# Regulation of mouse blastocyst primitive endoderm differentiation by p38-mitogen-activated-kinases (p38-MAPKs) is inner-cell-mass (ICM) autonomous and unrelated to cavity expansion defects in ICM specification

**DOI:** 10.1101/2025.09.26.677989

**Authors:** Martina Bohuslavová (née Stiborová), Andrea Hauserová, Rebecca Collier, Joaquin Lilao-Garzón, Silvia Muñoz-Descalo, Alexander W. Bruce

## Abstract

During early mouse blastocyst ICM maturation, we previously described that pharmacological inhibition of p38-MAPK (p38-MAPKi) significantly impairs primitive endoderm (PrE) differentiation from an initially uncommitted population of ICM cells but does not affect pluripotent epiblast (EPI) specification. A recent report details a positive role for blastocyst cavity expansion in assisting ICM lineage formation and marker gene expression. As p38-MAPKi also results in smaller cavity volumes, we addressed to what extent p38-MAPKi mediated impaired PrE differentiation is driven by ICM autonomous or cavity expansion mechanisms. We compared ICM differentiation phenotypes associated with either chemically inhibited cavity volume expansion and p38-MAPKi, on the individual cell and ICM lineage population levels. Whilst recapitulating previously observed decreases in expression of both EPI and PrE markers, we discovered cavity expansion phenotypes are manifest in impaired numbers of specified EPI and increased numbers of uncommitted cells; rather than impaired PrE differentiation, as observed after p38-MAPKi. Moreover, using both 2D ES-cell and 3D ICM organoid models, we show PrE differentiation is also significantly impaired by p38-MAPKi in the absence of a blastocyst cavity; a result recapitulated in cultured immuno-surgically isolated early blastocyst ICMs, in which an outer PrE and inner EPI population are ordinarily formed. These data confirm the early blastocyst requirement for p38-MAPK activity to permit PrE differentiation from uncommitted ICM progenitors is primarily ICM autonomous rather than caused by impaired cavity expansion.

## Supplementary data/stats Excel tables for "Regulation of mouse blastocyst primitive endoderm differentiation by p38-mitogen-activated-kinases (p38-MAPKs) is inner-cell-mass (ICM) autonomous and unrelated to cavity expansion defects in ICM specification"

### Sheet: Fig. 1
		E4.0							E4.5
		Control (+DMSO)			ATP1i (+Ouabain)				Control (+DMSO)			ATP1i (+Ouabain)
		Total cell n.	Volume (pl)		Total cell n.	Volume (pl)			Total cell n.	Volume (pl)		Total cell n.	Volume (pl)
	1	63	683.409	1	92	215.959		1	105	532.058	1	106	366.349
	2	61	360.657	2	70	310.096		2	100	433.932	2	83	205.476
	3	64	401.776	3	47	181.523		3	97	987.234	3	93	313.824
	4	80	583.943	4	58	225.925		4	96	563.385	4	100	353.348
	5	61	584.879	5	68	195.882		5	95	736.231	5	81	224.694
	6	63	469.612	6	55	115.818		6	122	N/A	6	93	282.297
	7	59	422.883	7	89	303.57		7	89	561.816	7	89	274.962
	8	71	304.443	8	63	228.904		8	105	568.656	8	112	420.369
	9	79	642.185	9	50	90.6303		9	93	466.281	9	79	143.619
	10	62	112.807	10	84	470.473		10	109	N/A	10	117	435.809
	11	63	567.342	11	89	460.8		11	94	665.832	11	83	239.507
	12	45	287.995	12	72	231.471		12	116	500.142	12	93	170.815
	13	65	330.166	13	85	275.861		13	91	823.511	13	97	225.985
	14	75	385.746	14	49	131.14		14	101	734.031	14	118	255.063
	15	76	394.424	15	80	257.625		15	102	535.679	15	94	297.393
	16	63	469.282	16	69	128.007		16	130	589.78	16	91	209.748
	17	68	474.32	17	81	279.948		17	95	838.08	17	96	347.331
	18	61	198.67	18	70	290.834		18	93	414.377	18	116	309.431
	19	70	311.587	19	77	151.882		19	89	N/A	19	101	654.436
	20	62	473.73	20	61	16.4315		20	102	N/A	20	136	316.959
	21	65	112.803	21	84	192.047		21	97	582.659	21	100	231.08
	22	65	492.149	22	61	164.617		22	90	615.728	22	88	305.448
	23	66	828.579	23	63	323.124		23	136	768.437	23	78	491.19
	24	72	476.481	24	53	131.337		24	100	1048.19	24	99	393.671
	25	72	434.58	25	54	73.9148		25	88	1187.25	25	123	376.016
	26	68	596.359	26	72	313.373		26	78	1085.71	26	99	186.679
	27	70	574.009	27	66	173.413		27	99	N/A	27	89	547.214
	28	70	379.947	28	47	111.598		28	123	1007.19	28	125	232.858
				29	46	79.495		29	99	677.241	29	90	160.957
				30	62	108.789		30	89	N/A	30	96	387.588
				31	55	176.655		31	125	669.948	31	98	322.733
				32	85	224.597		32	90	617.914	32	79	234.607
				33	66	254.098		33	96	827.595	33	76	284.455
	MEAN	66.3929	441.242	MEAN	67.3636	208.783		34	98	1041.38	34	104	331.185
	SD	7.03083	163.141	SD	13.7746	102.876		35	79	429.053	35	78	330.773
	SEM	37.2036	30.8307	SEM	2.39784	17.9084		36	76	808.59	36	99	372.447
								37	104	375.023	37	95	257.024
								38	78	818.517	38	99	289.801
								39	99	478.597	39	100	182.109
								40	95	649.909	40	90	240.774
								41	99	763.598	41	79	256.48
								42	100	N/A	42	93	128.416
								43	90	1186.84	43	75	256.987
								44	79	756.432	44	103	N/A
								45	93	793.745	45	105	N/A
								46	75	N/A
								47	103	556.384
								48	105	N/A
								MEAN	98.0625	710.178	MEAN	96.4	298.788
								SD	13.3327	216.679	SD	13.7929	105.858
								SEM	1.92442	102.505	SEM	6.7082	15.7804
										*N/A - collapsed cavity

### Sheet: Fig. 1 (stat)
	E4.0
		Normal distribution (D'Agostino & Pearson test, Anderson-Darling test)	unpaired t-test	Mann-Whitney	p-value	p-value summary
	Total cell number	YES	YES	X	0.7371	ns
	Volume	YES	YES	X	<0,0001	****
	E4.5
		Normal distribution (D'Agostino & Pearson test, Anderson-Darling test)	unpaired t-test	Mann-Whitney	p-value	p-value summary
	Total cell number	NO	X	YES	0.521	ns
	Volume	YES	YES	X	<0,0001	****

### Sheet: Fig. 2
		E4.0 NANOG, GATA6 ICM population									E4.0 NANOG, GATA4 ICM population									E4.0 NANOG, GATA6, GATA4 ICM population
		Control (+DMSO)				ATP1i (+Ouabain)					Control (+DMSO)				ATP1i (+Ouabain)					Control (+DMSO)					ATP1i (+Ouabain)
		NANOG	NANOG/GATA6	GATA6		NANOG	NANOG/GATA6	GATA6			NANOG	GATA4	DN		NANOG	GATA4	DN			NANOG	NANOG/GATA6	GATA6 s.p.	GATA6/4		NANOG	NANOG/GATA6	GATA6 s.p.	GATA6/4
	1	15.7895	57.8947	26.3158	1	17.6471	58.8235	23.5294		1	73.6842	5.26316	21.0526	1	76.4706	23.5294	0		1	15.7895	57.8947	21.0526	5.26316	1	17.6471	58.8235	0	23.5294
	2	34.6154	7.69231	57.6923	2	15.7895	68.4211	15.7895		2	42.3077	30.7692	26.9231	2	84.2105	5.26316	10.5263		2	34.6154	7.69231	26.9231	30.7692	2	15.7895	68.4211	10.5263	5.26316
	3	13.3333	66.6667	20	3	25	33.3333	41.6667		3	80	13.3333	6.66667	3	58.3333	50	-8.33333		3	13.3333	66.6667	6.66667	13.3333	3	25	33.3333	-8.33333	50
	4	7.14286	64.2857	28.5714	4	17.6471	76.4706	5.88235		4	71.4286	0	28.5714	4	94.1176	0	5.88235		4	7.14286	64.2857	28.5714	0	4	17.6471	76.4706	5.88235	0
	5	31.5789	36.8421	31.5789	5	11.7647	76.4706	11.7647		5	68.4211	10.5263	21.0526	5	88.2353	0	11.7647		5	31.5789	36.8421	21.0526	10.5263	5	11.7647	76.4706	11.7647	0
	6	15.7895	42.1053	42.1053	6	18.1818	63.6364	18.1818		6	57.8947	15.7895	26.3158	6	81.8182	18.1818	0		6	15.7895	42.1053	26.3158	15.7895	6	18.1818	63.6364	0	18.1818
	7	36.3636	36.3636	27.2727	7	0	76.1905	23.8095		7	72.7273	27.2727	0	7	76.1905	4.7619	19.0476		7	36.3636	36.3636	0	27.2727	7	0	76.1905	19.0476	4.7619
	8	13.3333	33.3333	53.3333	8	10.5263	68.4211	21.0526		8	46.6667	40	13.3333	8	78.9474	10.5263	10.5263		8	13.3333	33.3333	13.3333	40	8	10.5263	68.4211	10.5263	10.5263
	9	33.3333	42.8571	23.8095	9	4.34783	73.913	21.7391		9	76.1905	9.52381	14.2857	9	78.2609	8.69565	13.0435		9	33.3333	42.8571	14.2857	9.52381	9	4.34783	73.913	13.0435	8.69565
	10	14.2857	57.1429	28.5714	10	11.1111	72.2222	16.6667		10	71.4286	0	28.5714	10	83.3333	0	16.6667		10	14.2857	57.1429	28.5714	0	10	11.1111	72.2222	16.6667	0
	11	22.7273	50	27.2727	11	0	33.3333	66.6667		11	72.7273	13.6364	13.6364	11	33.3333	0	66.6667		11	22.7273	50	13.6364	13.6364	11	0	33.3333	66.6667	0
	12	15.7895	52.6316	31.5789	12	9.09091	68.1818	22.7273		12	68.4211	26.3158	5.26316	12	77.2727	13.6364	9.09091		12	15.7895	52.6316	5.26316	26.3158	12	9.09091	68.1818	9.09091	13.6364
	13	35.2941	41.1765	23.5294	13	13.6364	54.5455	31.8182		13	76.4706	23.5294	0	13	68.1818	27.2727	4.54545		13	35.2941	41.1765	0	23.5294	13	13.6364	54.5455	4.54545	27.2727
	14	32	32	36	14	6.25	75	18.75		14	64	24	12	14	81.25	0	18.75		14	32	32	12	24	14	6.25	75	18.75	0
	15	12.5	56.25	31.25	15	9.09091	45.4545	45.4545		15	68.75	6.25	25	15	54.5455	31.8182	13.6364		15	12.5	56.25	25	6.25	15	9.09091	45.4545	13.6364	31.8182
	16	28.5714	42.8571	28.5714	16	13.6364	40.9091	45.4545		16	71.4286	4.7619	23.8095	16	54.5455	45.4545	0		16	28.5714	42.8571	23.8095	4.7619	16	13.6364	40.9091	0	45.4545
	17	16.6667	37.5	45.8333	17	18.1818	63.6364	18.1818		17	54.1667	16.6667	29.1667	17	81.8182	13.6364	4.54545		17	16.6667	37.5	29.1667	16.6667	17	18.1818	63.6364	4.54545	13.6364
	18	27.2727	40.9091	31.8182	18	6.25	56.25	37.5		18	68.1818	22.7273	9.09091	18	62.5	25	12.5		18	27.2727	40.9091	9.09091	22.7273	18	6.25	56.25	12.5	25
	19	27.2727	27.2727	45.4545	19	5.55556	50	44.4444		19	54.5455	36.3636	9.09091	19	55.5556	27.7778	16.6667		19	27.2727	27.2727	9.09091	36.3636	19	5.55556	50	16.6667	27.7778
	20	10.5263	52.6316	36.8421	20	10.5263	47.3684	42.1053		20	63.1579	36.8421	0	20	57.8947	10.5263	31.5789		20	10.5263	52.6316	0	36.8421	20	10.5263	47.3684	31.5789	10.5263
	21	5.55556	66.6667	27.7778	21	28.5714	61.9048	9.52381		21	72.2222	0	27.7778	21	90.4762	0	9.52381		21	5.55556	66.6667	27.7778	0	21	28.5714	61.9048	9.52381	0
	22	19.2308	26.9231	53.8462	22	16.6667	44.4444	38.8889		22	46.1538	53.8462	0	22	61.1111	33.3333	5.55556		22	19.2308	26.9231	0	53.8462	22	16.6667	44.4444	5.55556	33.3333
	23	28.5714	33.3333	38.0952	23	4.54545	59.0909	36.3636		23	61.9048	38.0952	0	23	63.6364	31.8182	4.54545		23	28.5714	33.3333	0	38.0952	23	4.54545	59.0909	4.54545	31.8182
	24	11.1111	61.1111	27.7778	24	13.0435	56.5217	30.4348		24	72.2222	16.6667	11.1111	24	69.5652	26.087	4.34783		24	11.1111	61.1111	11.1111	16.6667	24	13.0435	56.5217	4.34783	26.087
	25	11.1111	66.6667	22.2222	25	10	60	30		25	77.7778	16.6667	5.55556	25	70	0	30		25	11.1111	66.6667	5.55556	16.6667	25	10	60	30	0
	26	27.2727	63.6364	9.09091	26	26.6667	46.6667	26.6667		26	90.9091	0	9.09091	26	73.3333	13.3333	13.3333		26	27.2727	63.6364	9.09091	0	26	26.6667	46.6667	13.3333	13.3333
	27	7.14286	71.4286	21.4286	27	20	40	40		27	78.5714	21.4286	0	27	60	40	0		27	7.14286	71.4286	0	21.4286	27	20	40	0	40
	28	0	58.3333	41.6667	28	46.1538	15.3846	38.4615		28	58.3333	0	41.6667	28	61.5385	30.7692	7.69231		28	0	58.3333	41.6667	0	28	46.1538	15.3846	7.69231	30.7692
	29	0	72.7273	27.2727	29	20	50	30		29	72.7273	0	27.2727	29	70	20	10		29	0	72.7273	27.2727	0	29	20	50	10	20
	30	11.7647	52.9412	35.2941	30	26.6667	53.3333	20		30	64.7059	23.5294	11.7647	30	80	0	20		30	11.7647	52.9412	11.7647	23.5294	30	26.6667	53.3333	20	0
	31	6.25	81.25	12.5	31	4.7619	71.4286	23.8095		31	87.5	0	12.5	31	76.1905	14.2857	9.52381		31	6.25	81.25	12.5	0	31	4.7619	71.4286	9.52381	14.2857
	32	35	40	25	32	0	100	0		32	75	5	20	32	100	10	-10		32	35	40	20	5	32	0	100	-10	10
	33	17.6471	58.8235	23.5294	33	15.7895	57.8947	26.3158		33	76.4706	0	23.5294	33	73.6842	15.7895	10.5263		33	17.6471	58.8235	23.5294	0	33	15.7895	57.8947	10.5263	15.7895
	34	29.4118	11.7647	58.8235	34	32	28	40		34	41.1765	47.0588	11.7647	34	60	36	4		34	29.4118	11.7647	11.7647	47.0588	34	32	28	4	36
	35	29.4118	23.5294	47.0588	35	14.2857	57.1429	28.5714		35	52.9412	29.4118	17.6471	35	71.4286	19.0476	9.52381		35	29.4118	23.5294	17.6471	29.4118	35	14.2857	57.1429	9.52381	19.0476
	36	43.75	25	31.25	36	26.3158	42.1053	31.5789		36	68.75	18.75	12.5	36	68.4211	31.5789	0		36	43.75	25	12.5	18.75	36	26.3158	42.1053	0	31.5789
					37	16.6667	50	33.3333						37	66.6667	8.33333	25							37	16.6667	50	25	8.33333
					38	0	70	30						38	70	0	30							38	0	70	30	0
	MEAN	20.206	47.0152	32.7788	MEAN	14.3781	57.0131	28.6088		MEAN	67.2212	17.6118	15.167	MEAN	71.3912	17.012	11.5968		MEAN	20.206	47.0152	15.167	17.6118	MEAN	14.3781	57.0131	11.5968	17.012
		E4.5 NANOG, GATA6									E4.5 NANOG, GATA4									E4.5 NANOG, GATA6, GATA4
		Control (+DMSO)				ATP1i (+Ouabain)					Control (+DMSO)				ATP1i (+Ouabain)					Control (+DMSO)					ATP1i (+Ouabain)
		NANOG	NANOG/GATA6	GATA6		NANOG	NANOG/GATA6	GATA6			NANOG	GATA4	DN		NANOG	GATA4	DN			NANOG	NANOG/GATA6	GATA6 s.p.	GATA6/4		NANOG	NANOG/GATA6	GATA6 s.p.	GATA6/4
	1	21.7391	4.34783	73.913		22.2222	14.8148	62.963		1	26.087	65.2174	8.69565		37.037	40.7407	22.2222		1	21.7391	4.34783	8.69565	65.2174		22.2222	14.8148	22.2222	40.7407
	2	32	0	68		0	35.7143	64.2857		2	32	64	4		35.7143	50	14.2857		2	32	0	4	64		0	35.7143	14.2857	50
	3	28.5714	7.14286	64.2857		20	5	75		3	35.7143	64.2857	0		25	55	20		3	28.5714	7.14286	0	64.2857		20	5	20	55
	4	40	5	55		28.5714	17.8571	53.5714		4	45	55	0		46.4286	28.5714	25		4	40	5	0	55		28.5714	17.8571	25	28.5714
	5	40.9091	4.54545	54.5455		26.6667	13.3333	60		5	45.4545	54.5455	0		40	40	20		5	40.9091	4.54545	0	54.5455		26.6667	13.3333	20	40
	6	31.5789	15.7895	52.6316		25	16.6667	58.3333		6	47.3684	47.3684	5.26316		41.6667	58.3333	0		6	31.5789	15.7895	5.26316	47.3684		25	16.6667	0	58.3333
	7	35.2941	5.88235	58.8235		17.6471	17.6471	64.7059		7	41.1765	58.8235	0		35.2941	52.9412	11.7647		7	35.2941	5.88235	0	58.8235		17.6471	17.6471	11.7647	52.9412
	8	41.3793	3.44828	55.1724		27.5862	0	72.4138		8	44.8276	55.1724	0		27.5862	72.4138	0		8	41.3793	3.44828	0	55.1724		27.5862	0	0	72.4138
	9	50	0	50		26.9231	3.84615	69.2308		9	50	50	0		30.7692	42.3077	26.9231		9	50	0	0	50		26.9231	3.84615	26.9231	42.3077
	10	33.3333	0	66.6667		39.1304	4.34783	56.5217		10	33.3333	66.6667	0		43.4783	52.1739	4.34783		10	33.3333	0	0	66.6667		39.1304	4.34783	4.34783	52.1739
	11	38.0952	23.8095	38.0952		11.1111	44.4444	44.4444		11	61.9048	28.5714	9.52381		55.5556	38.8889	5.55556		11	38.0952	23.8095	9.52381	28.5714		11.1111	44.4444	5.55556	38.8889
	12	39.2857	3.57143	57.1429		23.5294	29.4118	47.0588		12	42.8571	50	7.14286		52.9412	41.1765	5.88235		12	39.2857	3.57143	7.14286	50		23.5294	29.4118	5.88235	41.1765
	13	33.3333	0	66.6667		24	12	64		13	33.3333	62.5	4.16667		36	64	0		13	33.3333	0	4.16667	62.5		24	12	0	64
	14	29.6296	14.8148	55.5556		26.3158	0	73.6842		14	44.4444	37.037	18.5185		26.3158	63.1579	10.5263		14	29.6296	14.8148	18.5185	37.037		26.3158	0	10.5263	63.1579
	15	53.8462	0	46.1538		8.69565	26.087	65.2174		15	53.8462	46.1538	0		34.7826	60.8696	4.34783		15	53.8462	0	0	46.1538		8.69565	26.087	4.34783	60.8696
	16	43.4783	0	56.5217		36.3636	18.1818	45.4545		16	43.4783	56.5217	0		54.5455	36.3636	9.09091		16	43.4783	0	0	56.5217		36.3636	18.1818	9.09091	36.3636
	17	26.087	4.34783	69.5652		35	5	60		17	30.4348	65.2174	4.34783		40	60	0		17	26.087	4.34783	4.34783	65.2174		35	5	0	60
	18	37.5	4.16667	58.3333		54.5455	0	45.4545		18	41.6667	50	8.33333		54.5455	40.9091	4.54545		18	37.5	4.16667	8.33333	50		54.5455	0	4.54545	40.9091
	19	34.4828	6.89655	58.6207		27.2727	9.09091	63.6364		19	41.3793	55.1724	3.44828		36.3636	63.6364	0		19	34.4828	6.89655	3.44828	55.1724		27.2727	9.09091	0	63.6364
	20	31.25	6.25	62.5		31.8182	18.1818	50		20	37.5	56.25	6.25		50	50	0		20	31.25	6.25	6.25	56.25		31.8182	18.1818	0	50
	21	23.8095	28.5714	47.619		23.5294	5.88235	70.5882		21	52.381	38.0952	9.52381		29.4118	64.7059	5.88235		21	23.8095	28.5714	9.52381	38.0952		23.5294	5.88235	5.88235	64.7059
	22	35	10	55		30	20	50		22	45	45	10		50	35	15		22	35	10	10	45		30	20	15	35
	23	38.8889	11.1111	50		27.7778	16.6667	55.5556		23	50	50	0		44.4444	44.4444	11.1111		23	38.8889	11.1111	0	50		27.7778	16.6667	11.1111	44.4444
	24	42.8571	4.7619	52.381		22.2222	33.3333	44.4444		24	47.619	57.1429	-4.7619		55.5556	44.4444	0		24	42.8571	4.7619	-4.7619	57.1429		22.2222	33.3333	0	44.4444
	25	31.8182	4.54545	63.6364		18.5185	29.6296	51.8519		25	36.3636	36.3636	27.2727		48.1481	51.8519	0		25	31.8182	4.54545	27.2727	36.3636		18.5185	29.6296	0	51.8519
	26	44.4444	16.6667	38.8889		31.8182	31.8182	36.3636		26	61.1111	27.7778	11.1111		63.6364	31.8182	4.54545		26	44.4444	16.6667	11.1111	27.7778		31.8182	31.8182	4.54545	31.8182
	27	40.7407	11.1111	48.1481		35.7143	7.14286	57.1429		27	51.8519	48.1481	0		42.8571	57.1429	0		27	40.7407	11.1111	0	48.1481		35.7143	7.14286	0	57.1429
	28	35.7143	0	64.2857		17.6471	23.5294	58.8235		28	35.7143	64.2857	0		41.1765	52.9412	5.88235		28	35.7143	0	0	64.2857		17.6471	23.5294	5.88235	52.9412
	29	40	5	55		30	0	70		29	45	55	0		30	55	15		29	40	5	0	55		30	0	15	55
	30	50	5.55556	44.4444		31.25	12.5	56.25		30	55.5556	44.4444	0		43.75	50	6.25		30	50	5.55556	0	44.4444		31.25	12.5	6.25	50
	31	31.5789	10.5263	57.8947		43.75	6.25	50		31	42.1053	47.3684	10.5263		50	50	0		31	31.5789	10.5263	10.5263	47.3684		43.75	6.25	0	50
	32	34.7826	4.34783	60.8696		27.5862	3.44828	68.9655		32	39.1304	60.8696	0		31.0345	62.069	6.89655		32	34.7826	4.34783	0	60.8696		27.5862	3.44828	6.89655	62.069
	33	33.3333	0	66.6667		15.3846	61.5385	23.0769		33	33.3333	66.6667	0		76.9231	15.3846	7.69231		33	33.3333	0	0	66.6667		15.3846	61.5385	7.69231	15.3846
	34	35.2941	5.88235	58.8235		7.69231	46.1538	46.1538		34	41.1765	58.8235	0		53.8462	7.69231	38.4615		34	35.2941	5.88235	0	58.8235		7.69231	46.1538	38.4615	7.69231
	35	36.3636	6.06061	57.5758		15.3846	26.9231	57.6923		35	42.4242	57.5758	0		42.3077	38.4615	19.2308		35	36.3636	6.06061	0	57.5758		15.3846	26.9231	19.2308	38.4615
	36	22.2222	33.3333	44.4444		33.3333	14.8148	51.8519		36	55.5556	44.4444	0		48.1481	51.8519	0		36	22.2222	33.3333	0	44.4444		33.3333	14.8148	0	51.8519
	37	47.8261	4.34783	47.8261		25	20	55		37	52.1739	39.1304	8.69565		45	55	0		37	47.8261	4.34783	8.69565	39.1304		25	20	0	55
	38	42.1053	21.0526	36.8421						38	63.1579	26.3158	10.5263						38	42.1053	21.0526	10.5263	26.3158
	39	38.0952	0	61.9048						39	38.0952	47.619	14.2857						39	38.0952	0	14.2857	47.619
	MEAN	36.5812	7.50993	55.9088		25.6489	17.6015	56.7496		MEAN	44.0912	51.3737	4.53512		43.2504	48.089	8.66066		MEAN	36.5812	7.50993	4.53512	51.3737		25.6489	17.6015	8.66066	48.089

### Sheet: Fig. 2 (stat)
	ICM population Z-test
			DMSO (%)	OA (%)	p-value	p-value summary
	E4.0	NANOG	20.206	14.3781	0.0193159	*
		GATA6	32.7788	28.6088	0.146445	ns
		Co-exp	47.0152	57.0131	0.0111571	*
	E4.0	NANOG	67.2212	71.3912	0.146445	ns
		GATA4	17.6118	17.012	0.859423	ns
		DN	15.167	11.5968	0.199444	ns
	E4.0	NANOG	20.206	14.3781	0.0193159	*
		Co-exp	47.0152	57.0131	0.0111571	*
		GATA6 s.p.	15.167	11.5968	0.199444	ns
		GATA6,4	17.6118	17.012	0.859423	ns
	E4.5	NANOG	36.5812	25.6489	<0.0001	****
		GATA6	55.9088	56.7496	0.715289	ns
		Co-exp	7.50993	17.6015	0.000170281	***
	E4.5	NANOG	44.0912	43.2504	0.715289	ns
		GATA4	51.3737	48.089	0.247034	ns
		DN	4.53512	8.66066	0.0259459	*
	E4.5	NANOG	36.5812	25.6489	<0.0001	****
		Co-exp	7.50993	17.6015	0.000170281	***
		GATA6 s.p.	4.53512	8.66066	0.0259459	*
		GATA6,4	51.3737	48.089	0.247034	ns

### Sheet: Fig. 3
		E4.0 SOX2, SOX17 ICM population									E4.5 SOX2, SOX17 ICM population
		Control (+DMSO)				ATP1i (+Ouabain)					Control (+DMSO)				ATP1i (+Ouabain)
		SOX2	SOX2/17	SOX17		SOX2	SOX2/17	SOX17			SOX2	SOX2/17	SOX17		SOX2	SOX2/17	SOX17
	1	50	22.2222	27.7778	1	27.2727	72.7273	0		1	26.087	21.7391	52.1739	1	25	0	75
	2	46.1538	38.4615	15.3846	2	47.619	23.8095	28.5714		2	25	0	75	2	27.7778	22.2222	50
	3	70.5882	23.5294	5.88235	3	9.09091	90.9091	0		3	45.8333	20.8333	33.3333	3	35	25	40
	4	31.5789	63.1579	5.26316	4	30	50	20		4	51.6129	12.9032	35.4839	4	46.6667	13.3333	40
	5	40	25	35	5	36.8421	31.5789	31.5789		5	33.3333	11.1111	55.5556	5	44.4444	0	55.5556
	6	38.8889	27.7778	33.3333	6	45	35	20		6	41.1765	11.7647	47.0588	6	22.2222	11.1111	66.6667
	7	41.1765	23.5294	35.2941	7	40.9091	40.9091	18.1818		7	27.2727	18.1818	54.5455	7	30.4348	34.7826	34.7826
	8	46.1538	38.4615	15.3846	8	33.3333	50	16.6667		8	34.7826	26.087	39.1304	8	24	4	72
	9	44.4444	33.3333	22.2222	9	45.4545	45.4545	9.09091		9	32	20	48	9	31.25	6.25	62.5
	10	41.6667	33.3333	25	10	22.2222	55.5556	22.2222		10	30.4348	30.4348	39.1304	10	28.5714	33.3333	38.0952
	11	57.1429	42.8571	0	11	27.2727	40.9091	31.8182		11	55.5556	5.55556	38.8889	11	76.4706	17.6471	5.88235
	12	33.3333	27.7778	38.8889	12	78.5714	21.4286	0		12	46.6667	6.66667	46.6667	12	22.7273	18.1818	59.0909
	13	23.5294	23.5294	52.9412	13	45.4545	45.4545	9.09091		13	41.9355	12.9032	45.1613	13	21.4286	14.2857	64.2857
	14	50	50	0	14	43.75	37.5	18.75		14	42.8571	9.52381	47.619	14	37.5	18.75	43.75
	15	50	45.4545	4.54545	15	30.7692	30.7692	38.4615		15	8.69565	30.4348	60.8696	15	47.0588	11.7647	41.1765
	16	77.7778	22.2222	0	16	40	40	20		16	31.5789	31.5789	36.8421	16	40.9091	9.09091	50
	17	46.1538	46.1538	7.69231	17	28.5714	57.1429	14.2857		17	40.9091	22.7273	36.3636	17	29.4118	17.6471	52.9412
	18	47.0588	29.4118	23.5294	18	16.6667	75	8.33333		18	35	5	60	18	21.0526	26.3158	52.6316
	19	30	50	20	19	26.6667	60	13.3333		19	38.8889	11.1111	50	19	33.3333	27.7778	38.8889
	20	47.0588	35.2941	17.6471	20	38.8889	50	11.1111		20	40	5	55	20	36.8421	21.0526	42.1053
	21	84.6154	7.69231	7.69231	21	57.6923	26.9231	15.3846		21	47.3684	5.26316	47.3684	21	44.4444	0	55.5556
	22	76	24	0	22	61.1111	22.2222	16.6667		22	33.3333	23.8095	42.8571	22	34.7826	26.087	39.1304
	23	53.3333	20	26.6667	23	14.2857	71.4286	14.2857		23	38.0952	0	61.9048	23	45	10	45
	24	33.3333	40	26.6667	24	30.7692	53.8462	15.3846		24	28	20	52	24	43.4783	13.0435	43.4783
	25	65.3846	23.0769	11.5385	25	15.3846	69.2308	15.3846		25	39.2857	3.57143	57.1429	25	52.381	14.2857	33.3333
	26	68.1818	31.8182	0	26	35.7143	35.7143	28.5714		26	45.4545	18.1818	36.3636	26	35.2941	23.5294	41.1765
	27	66.6667	16.6667	16.6667	27	25	50	25		27	30.4348	13.0435	56.5217	27	22.2222	27.7778	50
	28	61.1111	27.7778	11.1111	28	31.5789	52.6316	15.7895		28	44.4444	0	55.5556	28	29.1667	12.5	58.3333
	29	47.3684	31.5789	21.0526	29	45.4545	31.8182	22.7273		29	45.4545	4.54545	50	29	39.1304	0	60.8696
	30	22.2222	27.7778	50	30	12.5	68.75	18.75		30	52.1739	4.34783	43.4783	30	38.8889	0	61.1111
	31	63.1579	21.0526	15.7895	31	69.5652	21.7391	8.69565		31	45.4545	4.54545	50	31	40	15	45
	32	72.2222	22.2222	5.55556	32	50	35.7143	14.2857		32	42.8571	19.0476	38.0952	32	42.1053	5.26316	52.6316
	33	72	16	12	33	50	42.8571	7.14286		33	36.3636	18.1818	45.4545	33	28.5714	9.52381	61.9048
	34	53.3333	6.66667	40	34	42.8571	42.8571	14.2857		34	31.25	25	43.75	34	43.4783	0	56.5217
	35	46.1538	0	53.8462	35	53.8462	30.7692	15.3846		35	37.5	16.6667	45.8333	35	23.0769	7.69231	69.2308
	36	37.5	50	12.5	36	50	35.7143	14.2857		36	47.3684	15.7895	36.8421	36	45.8333	25	29.1667
	37	30.7692	7.69231	61.5385	37	83.3333	16.6667	0		37	38.0952	19.0476	42.8571	37	46.4286	3.57143	50
	38	35.2941	35.2941	29.4118	38	34.6154	34.6154	30.7692		38	36.8421	0	63.1579	38	37.037	3.7037	59.2593
	39	90	5	5						39	42.3077	0	57.6923	39	42.1053	5.26316	52.6316
	MEAN	51.0604	28.6109	20.3288	MEAN	38.8964	44.6749	16.4287		40	40	13.3333	46.6667	40	22.7273	18.1818	59.0909
										41	40	5	55	41	38.4615	7.69231	53.8462
										42	38.0952	14.2857	47.619	42	28.5714	7.14286	64.2857
										43	31.0345	10.3448	58.6207	43	35	15	50
										44	40	0	60	44	31.5789	10.5263	57.8947
										45	35.7143	0	64.2857	45	23.5294	23.5294	52.9412
										46	40	10	50	46	22.7273	18.1818	59.0909
										47	40.7407	0	59.2593	47	36.8421	10.5263	52.6316
										48	15.3846	0	84.6154	48	40.9091	18.1818	40.9091
										49	36.3636	18.1818	45.4545	49	30.4348	13.0435	56.5217
										MEAN	37.7355	12.158	50.1065	MEAN	35.2308	13.8121	50.9571

### Sheet: Fig. 3 (stat)
	ICM population Z-test
			DMSO (%)	OA (%)	p-value	p-value summary
	E4.0	SOX2	51.0604	38.8964	0.00166344	*
		SOX17	20.3288	16.4287	0.197125	ns
		Co-exp	28.6109	44.6749	<0.0001	****
	E4.5	SOX2	37.7355	35.2308	0.195102	ns
		SOX17	50.1065	50.9571	0.710793	ns
		Co-exp	12.158	13.8121	0.37488	ns

### Sheet: Fig.4
		E4.5 SOX2, GATA4 ICM population
		Control (+DMSO)			p38MAPKi (+SB220025)
		SOX2	GATA4		SOX2	GATA4
	1	33.3333	66.6667	1	100	0
	2	47.0588	52.9412	2	100	0
	3	36.8421	63.1579	3	100	0
	4	27.7778	72.2222	4	80	20
	5	31.5789	68.4211	5	100	0
	6	12.5	87.5	6	100	0
	7	36.3636	63.6364	7	100	0
	8	30	70	8	100	0
	9	32.3529	67.6471	9	92.3077	7.69231
	10	25	75	10	94.4444	5.55556
	11	26.6667	73.3333	11	100	0
	12	42.3077	57.6923	12	100	0
	MEAN	31.8152	68.1848	13	100	0
					97.4425	2.55753

### Sheet: Fig.4 (stat)
	ICM population unpaired t-test
			DMSO (%)	p38-MAPKi (%)	p-value	p-value summary
	E4.5	SOX2	31.8152	97.4425	<0.0001	****
		GATA4	68.1848	2.55753	<0.0001	****

### Sheet: Fig.S1
		E4.5 NANOG, GATA6									E4.5 NANOG, GATA4									E4.5 NANOG, GATA6, GATA4
		Control (+DMSO)				p38MAPKi (+SB220025)					Control (+DMSO)				p38MAPKi (+SB220025)					Control (+DMSO)					p38MAPKi (+SB220025)
		NANOG	NANOG/GATA6	GATA6		NANOG	NANOG/GATA6	GATA6			NANOG	GATA4	DN		NANOG	GATA4	DN			NANOG	NANOG/GATA6	GATA6 s.p.	GATA6/4		NANOG	NANOG/GATA6	GATA6 s.p.	GATA6/4
	1	35	5	60	1	35.7143	35.7143	28.5714		1	40	60	0	1	71.4286	28.5714	0		1	35	5	0	60	1	35.7143	35.7143	0	28.5714
	2	46.6667	6.66667	46.6667	2	38.8889	33.3333	27.7778		2	53.3333	46.6667	0	2	72.2222	22.2222	5.55556		2	46.6667	6.66667	0	46.6667	2	38.8889	33.3333	5.55556	22.2222
	3	15.3846	0	84.6154	3	50	0	50		3	15.3846	84.6154	0	3	50	50	0		3	15.3846	0	0	84.6154	3	50	0	0	50
	4	21.4286	14.2857	64.2857	4	31.25	37.5	31.25		4	35.7143	64.2857	0	4	68.75	31.25	0		4	21.4286	14.2857	0	64.2857	4	31.25	37.5	0	31.25
	5	40	0	60	5	40.9091	40.9091	18.1818		5	40	60	0	5	81.8182	18.1818	0		5	40	0	0	60	5	40.9091	40.9091	0	18.1818
	6	40	0	60	6	28.5714	35.7143	35.7143		6	40	60	0	6	64.2857	28.5714	7.14286		6	40	0	0	60	6	28.5714	35.7143	7.14286	28.5714
	7	33.3333	14.2857	52.381	7	27.2727	54.5455	18.1818		7	47.619	52.381	0	7	81.8182	18.1818	0		7	33.3333	14.2857	0	52.381	7	27.2727	54.5455	0	18.1818
	8	35.7143	0	64.2857	8	26.6667	26.6667	46.6667		8	35.7143	64.2857	0	8	53.3333	46.6667	0		8	35.7143	0	0	64.2857	8	26.6667	26.6667	0	46.6667
	9	54.5455	0	45.4545	9	33.3333	61.1111	5.55556		9	54.5455	45.4545	0	9	94.4444	0	5.55556		9	54.5455	0	0	45.4545	9	33.3333	61.1111	5.55556	0
	10	50	6.25	43.75	10	37.5	31.25	31.25		10	56.25	37.5	6.25	10	68.75	31.25	0		10	50	6.25	6.25	37.5	10	37.5	31.25	0	31.25
	11	26.3158	0	73.6842	11	36.8421	31.5789	31.5789		11	26.3158	73.6842	0	11	68.4211	26.3158	5.26316		11	26.3158	0	0	73.6842	11	36.8421	31.5789	5.26316	26.3158
	12	58.8235	11.7647	29.4118	12	37.5	37.5	25		12	70.5882	29.4118	0	12	75	25	0		12	58.8235	11.7647	0	29.4118	12	37.5	37.5	0	25
	13	31.25	12.5	56.25	13	30.7692	46.1538	23.0769		13	43.75	56.25	0	13	76.9231	23.0769	0		13	31.25	12.5	0	56.25	13	30.7692	46.1538	0	23.0769
	14	35.2941	0	64.7059	14	54.5455	36.3636	9.09091		14	35.2941	58.8235	5.88235	14	90.9091	0	9.09091		14	35.2941	0	5.88235	58.8235	14	54.5455	36.3636	9.09091	0
	15	41.6667	0	58.3333	15	38.4615	38.4615	23.0769		15	41.6667	58.3333	0	15	76.9231	23.0769	0		15	41.6667	0	0	58.3333	15	38.4615	38.4615	0	23.0769
	16	43.75	12.5	43.75	16	50	6.25	43.75		16	56.25	43.75	0	16	56.25	43.75	0		16	43.75	12.5	0	43.75	16	50	6.25	0	43.75
	17	47.3684	10.5263	42.1053	17	45.4545	27.2727	27.2727		17	57.8947	42.1053	0	17	72.7273	18.1818	9.09091		17	47.3684	10.5263	0	42.1053	17	45.4545	27.2727	9.09091	18.1818
	18	35.7143	0	64.2857	18	30	70	0		18	35.7143	64.2857	0	18	100	0	0		18	35.7143	0	0	64.2857	18	30	70	0	0
	19	47.3684	10.5263	42.1053						19	57.8947	42.1053	0						19	47.3684	10.5263	0	42.1053
	MEAN	38.9276	5.48976	55.5827	MEAN	37.4266	36.1292	26.4442		MEAN	44.4173	54.9441	0.638545	MEAN	73.5558	24.1276	2.31661		MEAN	38.9276	5.48976	0.638545	54.9441	MEAN	37.4266	36.1292	2.31661	24.1276

### Sheet: Fig.S1 (stat)
	ICM population Z-test
			DMSO (%)	p38MAPKi (%)	p-value	p-value summary
	E4.5	NANOG	38.9276	37.4266	0.635802	ns
		GATA6	55.5827	26.4442	< 0.0001	****
		Co-exp	5.48976	36.1292	< 0.0001	****
	E4.5	NANOG	44.4173	73.5558	< 0.0001	****
		GATA4	54.9441	24.1276	< 0.0001	****
		DN	0.638545	2.31661	0.0729831	ns
	E4.5	NANOG	38.9276	37.4266	0.635802	ns
		Co-exp	5.48976	36.1292	< 0.0001	****
		GATA6 s.p.	0.638545	2.31661	0.0729831	ns
		GATA6,4	54.9441	24.1276	< 0.0001	****

### Sheet: Fig.S2
		E4.5 Control (+DMSO)											E4.5 p38MAPKi (+SB220025)
		DAPI	NANOG (all)	NANOG (only)	NANOG/GATA6	GATA6 (all)	GATA6 (only G6,G6+G4)	GATA4	extra (c.division)	ICM cell number			DAPI	NANOG (all)	NANOG (only)	NANOG/GATA6	GATA6 (all)	GATA6 (only G6,G6+G4)	GATA4	extra (c.division)	ICM cell number
	1	103	8	7	1	13	12	12	0	20		1	101	10	5	5	9	4	4	0	14
	2	106	8	7	1	8	7	7	0	15		2	72	13	7	6	11	5	4	1	18
	3	109	2	2	0	11	11	11	0	13		3	93	7	7	0	7	7	7	0	14
	4	105	5	3	2	11	9	9	0	14		4	63	11	5	6	11	5	5	0	16
	5	102	6	6	0	9	9	9	0	15		5	117	18	9	9	13	4	4	0	22
	6	93	6	6	0	9	9	9	0	15		6	88	9	4	5	10	5	4	1	14
	7	74	10	7	3	14	11	11	0	21		7	65	9	3	6	8	2	2	0	11
	8	102	5	5	0	9	9	9	0	14		8	83	8	4	4	11	7	7	0	15
	9	96	12	12	0	10	10	10	0	22		9	81	17	6	11	12	1	0	1	18
	10	71	9	8	1	7	6	6	1	16		10	118	11	6	5	10	5	5	0	16
	11	93	5	5	0	14	14	14	0	19		11	88	13	7	6	12	6	5	1	19
	12	102	12	10	2	7	5	5	0	17		12	75	12	6	6	10	4	4	0	16
	13	80	7	5	2	11	9	9	0	16		13	80	10	4	6	9	3	3	0	13
	14	107	6	6	0	10	10	10	1	17		14	88	10	6	4	5	1	0	1	11
	15	108	10	10	0	14	14	14	0	24		15	72	10	5	5	8	3	3	0	13
	16	93	9	7	2	9	7	7	0	16		16	93	9	8	1	8	7	7	0	16
	17	102	11	9	2	10	8	8	0	19		17	63	8	5	3	6	3	2	1	11
	18	82	5	5	0	9	9	9	0	14		18	66	10	3	7	7	0	0	0	10
	19	88	11	9	2	10	8	8	0	19		MEAN	83.6667	10.8333	5.55556	5.27778	9.27778	4	3.66667	0.333333	14.8333
	MEAN	95.5789	7.73684	6.78947	0.947368	10.2632	9.31579	9.31579	0.105263	17.1579		SD	16.6345	2.91548	1.65288	2.51596	2.21772	2.11438	2.24918	0.485071	3.16692
	SD	11.6824	2.82532	2.48504	1.02598	2.1818	2.3817	2.3817	0.315302	3.05983		SEM	3.92078	0.687184	0.389589	0.593018	0.522723	0.498363	0.530137	0.114332	0.746451
	SEM	2.68014	0.648174	0.570108	0.235376	0.500538	0.5464	0.5464	0.0723352	0.701974

### Sheet: Fig.S2 (stat)
	E4.5
		Normal distribution (D'Agostino & Pearson test, Anderson-Darling test)	unpaired t-test	Mann-Whitney	p-value	p-value summary
	NANOG all	NO	X	YES	0.0053	**
	NANOG only	YES	YES	X	0.0858	ns
	NANOG/GATA6	NO	X	YES	<0.0001	****
	GATA6 all	YES	YES	X	0.1819	ns
	GATA6 only	YES	YES	X	<0.0001	****
	GATA 4	YES	YES	X	<0.0001	****

### Sheet: Fig.S3 CTCF
		E4.5 CTCF
		NANOG			NANOG in DP			GATA6 in DP			GATA6 (single +)			GATA6 in G4,6			GATA4 in G4,6
		Control (+DMSO)	p38MAPKi (+SB220025)		Control (+DMSO)	p38MAPKi (+SB220025)		Control (+DMSO)	p38MAPKi (+SB220025)		Control (+DMSO)	p38MAPKi (+SB220025)		Control (+DMSO)	p38MAPKi (+SB220025)		Control (+DMSO)	p38MAPKi (+SB220025)
	1	29267.9	107580		69858.2	53946.3		38630.7	100763		79947.6	70267.3		258542	55376.6		56626.6	8839.7
	2	58515.9	49294.7		127162	112048		178940	33971		110984	50422.4		201287	57281.2		65873.9	9866.87
	3	76322.1	60223.1		28502.1	53768.8		49188.5	81676.9		136291	62593		308522	67661.5		34382.3	11641.7
	4	44187.7	24603.8		30741.3	83576.9		105433	87531.1		139418	80689.4		169329	57648.6		30586.6	18391.5
	5	58362.9	82109.2		35135.9	35807.2		64792.3	97969.9		113644	50329.1		135347	119313		15627.5	16592.2
	6	55521.5	59849.4		29336	27444		67077.8	63488.1		17863.2	57061.5		153049	185105		23014.6	17218.1
	7	34731.5	33174.3		56881.1	26026.6		73241.7	41475.5			27720		101710	136498		11853.1	12621.3
	8	47126.4	26179		24008.8	57818.4		42947.4	65914.2			60182.5		138189	92737.9		14658.5	19745.5
	9	28207.1	117930		25744.2	62495.6		109114	34132.9			62104.8		126715	67936.3		14777.4	20768.4
	10	26844.6	22030.3		27657.3	52307.9		34187.4	42009.1			87888.6		70570.5	80721.8		12499.9
	11	106303	98364.3		39882.8	63855.3		59420.7	39646.9			60364.8		103431	82733.5		41398.3
	12	77804.9	59528.8		17382.6	25291.8		54502.5	155049			84640.7		39053.6	81061.8		34277.3
	13	59769.6	69999.6		37580.2	34014.9		89322.9	20601.6					43531.1	113904		26354.9
	14	70070.4	57378		35842.4	92360.2		51859	24348.2					63018.4			39955
	15	71448.9	20221.4		27735.8	26715.6		60780.8	24118					142406			22739.3
	16	53303.7	86338.7		31873.4	96020.1		112449	20248					126643			21204.9
	17	246736	101120		18066	28351.4		82874.4	22821.2					180959			24940.3
	18	83651.4	70637.1		54406.3	86206.2		90846.8	17631.1					105738			54718.4
	19	97252.4	23438.3		65953.8	61855			141531					96367			34303.6
	20	28260.6	44235.1		67449.5	68330.5			110494					91269.2			20268.3
	21	34349.7	145720		57168.2	27339			73891.6					55167.1			35997
	22	38050.3	120522		26508.9	46333.2			31715					55272			30465.7
	23	25284.4	59813.1			23956.3			61259.1					47324.7			61669.4
	24	29693.5	83955.1			36243.8			60098					165636			41525.1
	25	11548.5	85192.6			109709			103800					112570			70679.8
	26	18247	65698.9			134754			81854.5					115859			58599.4
	27	14237	30641.6			73993.2			62182.4					55568.3			39348
	28	17301.9	73643.7			46985.8			96642.3					120013			35916.7
	29	88571.4	59742.4			110205			121658					82885.4			18603.2
	30	50640.2	56171.8			87989.6			106232					61265.1			21259.4
	31	74775.2	56408.1			69031.8			59857.9					56390.7			11354.1
	32	40253.3	54725.4			73025.3			46427.8					54565.8			22285.3
	33	54283	35923			26160			41101.1					118078			15806
	34	82493.3	22596			26023.3			30880.1					92850.9			20509.1
	35	90063	47661.4			22206.2			50590.2					94910.6			13832.5
	36	80105.2	34369			22438.2			11577.9					146828			20097.2
	37	59926.6												84158.9			17714.9
	38	76802												23839			13111.4
	39	68152.7												78005.8
	40	22622.3												60660.2
	41	36895												33000.9
	42	41720.8												30180.9
	43													21415.5
	44													54337.1
	45													35627.2
	46													17871.8
	47													27215.6
	48													22526.5
	49													44486.7
	MEAN	57373.9	62417.2	MEAN	42494.4	57906.5	MEAN	75867.1	62921.9	MEAN	99691.3	62855.3	MEAN	94371.1	92152.3	MEAN	30232.5	15076.1
	SD	38861.3	31148.8	SD	24830	30889.7	SD	35191.2	37070.7	SD	45443.5	16700	SD	61222.4	37755.2	SD	16423.2	4414.95
	SEM	5996.42	5191.47	SEM	5293.76	5148.28	SEM	8294.65	6178.44	SEM	18552.2	4820.87	SEM	8746.06	10471.4	SEM	2664.19	1471.65

### Sheet: Fig.S3 - CTCF (stat)
	E4.5
		Normal distribution (D'Agostino & Pearson test, Anderson-Darling test)	unpaired t-test	Mann-Whitney	p-value	p-value summary
	CTCF NANOG	NO	X	YES	0.3254	ns
	CTCF NANOG in DP	NO	X	YES	0.1042	ns
	CTCF GATA6 in DP	NO	X	YES	0.151	ns
	CTCF GATA6	YES	YES	X	0.0216	*
	CTCF GATA6 in G4,6	NO	X	YES	0.6943	ns
	CTCF GATA4 in G4,6	NO	X	YES	0.0013	**

### Sheet: Fig.S3 cavity volume
		E4.5
		Control (+DMSO)			p38MAPKi (+SB220025)
		Volume (pl)			Volume (pl)
	1	1403.62		1	286.517
	2	493.768		2	152.868
	3	562.996		3	277.253
	4	392.866		4	269.421
	5	444.579		5	437.195
	6	893.192		6	291.689
	7	636.376		7	615.26
	8	620.749		8	195.557
	9	436.655		9	149.47
	10	431.98		10	245.574
	11	522.658		11	225.87
	12	294.828		12	221.05
	13	844.157		13	436.575
	14	1046.28		14	414.98
				15	345.183
				16	311.032
				17	250.72
				18	438.882
	MEAN	644.622			MEAN	309.172
	SD	303.59			SD	119.818
	SEM	81.1378			SEM	#DIV/0!

### Sheet: Fig.S3 cavity volume (stat)
	E4.5
		Normal distribution (D'Agostino & Pearson test, Anderson-Darling test)	unpaired t-test	Mann-Whitney	p-value	p-value summary
	Volume	NO	X	YES	<0.0001	****

### Sheet: Fig.S4 
		E4.5 SOX2, GATA6									E4.5 SOX2, GATA4									E4.5 SOX2, GATA6, GATA4
		Control (+DMSO)				p38MAPKi (+SB220025)					Control (+DMSO)				p38MAPKi (+SB220025)					Control (+DMSO)					p38MAPKi (+SB220025)
		SOX2	SOX2/GATA6	GATA6		SOX2	SOX2/GATA6	GATA6			SOX2	GATA4	DN		SOX2	GATA4	DN			SOX2	SOX2/GATA6	GATA6 s.p.	GATA6/4		SOX2	SOX2/GATA6	GATA6 s.p.	GATA6/4
	1	52.1739	0	47.8261	1	45.4545	27.2727	27.2727		1	52.1739	47.8261	0	1	72.7273	18.1818	9.09091		1	52.1739	0	0	47.8261	1	45.4545	27.2727	9.09091	18.1818
	2	21.4286	0	78.5714	2	44.4444	11.1111	44.4444		2	21.4286	78.5714	0	2	55.5556	44.4444	0		2	21.4286	0	0	78.5714	2	44.4444	11.1111	0	44.4444
	3	30.4348	0	69.5652	3	50	25	25		3	30.4348	69.5652	0	3	75	16.6667	8.33333		3	30.4348	0	0	69.5652	3	50	25	8.33333	16.6667
	4	31.25	6.25	62.5	4	50	33.3333	16.6667		4	37.5	62.5	0	4	83.3333	0	16.6667		4	31.25	6.25	0	62.5	4	50	33.3333	16.6667	0
	5	29.4118	0	70.5882	5	25	50	25		5	29.4118	70.5882	0	5	75	25	0		5	29.4118	0	0	70.5882	5	25	50	0	25
	6	38.8889	0	61.1111	6	55.5556	22.2222	22.2222		6	38.8889	61.1111	0	6	77.7778	22.2222	0		6	38.8889	0	0	61.1111	6	55.5556	22.2222	0	22.2222
	7	31.5789	0	68.4211	7	42.8571	42.8571	14.2857		7	31.5789	63.1579	5.26316	7	85.7143	0	14.2857		7	31.5789	0	5.26316	63.1579	7	42.8571	42.8571	14.2857	0
	8	28.5714	0	71.4286	8	47.0588	29.4118	23.5294		8	28.5714	71.4286	0	8	76.4706	17.6471	5.88235		8	28.5714	0	0	71.4286	8	47.0588	29.4118	5.88235	17.6471
	9	25	0	75	9	50	33.3333	16.6667		9	25	75	0	9	83.3333	8.33333	8.33333		9	25	0	0	75	9	50	33.3333	8.33333	8.33333
	10	42.8571	7.14286	50	10	60	13.3333	26.6667		10	50	50	0	10	73.3333	20	6.66667		10	42.8571	7.14286	0	50	10	60	13.3333	6.66667	20
	11	40	0	60	11	73.3333	0	26.6667		11	40	60	0	11	73.3333	26.6667	0		11	40	0	0	60	11	73.3333	0	0	26.6667
	12	43.75	0	56.25	12	36.3636	45.4545	18.1818		12	43.75	56.25	0	12	81.8182	18.1818	0		12	43.75	0	0	56.25	12	36.3636	45.4545	0	18.1818
	13	40	0	60	13	16.6667	25	58.3333		13	40	53.3333	6.66667	13	41.6667	41.6667	16.6667		13	40	0	6.66667	53.3333	13	16.6667	25	16.6667	41.6667
	14	46.1538	0	53.8462	14	33.3333	11.1111	55.5556		14	46.1538	53.8462	0	14	44.4444	44.4444	11.1111		14	46.1538	0	0	53.8462	14	33.3333	11.1111	11.1111	44.4444
	15	44	0	56	15	41.6667	50	8.33333		15	44	56	0	15	91.6667	8.33333	0		15	44	0	0	56	15	41.6667	50	0	8.33333
	16	42.8571	0	57.1429	16	14.2857	42.8571	42.8571		16	42.8571	57.1429	0	16	57.1429	42.8571	0		16	42.8571	0	0	57.1429	16	14.2857	42.8571	0	42.8571
	17	39.2857	7.14286	53.5714	17	33.3333	33.3333	33.3333		17	46.4286	53.5714	0	17	66.6667	26.6667	6.66667		17	39.2857	7.14286	0	53.5714	17	33.3333	33.3333	6.66667	26.6667
	18	54.1667	4.16667	41.6667	18	50	10	40		18	58.3333	41.6667	0	18	60	40	0		18	54.1667	4.16667	0	41.6667	18	50	10	0	40
	19	47.3684	0	52.6316	19	37.5	37.5	25		19	47.3684	52.6316	0	19	75	18.75	6.25		19	47.3684	0	0	52.6316	19	37.5	37.5	6.25	18.75
	20	44.4444	5.55556	50	20	50	8.33333	41.6667		20	50	50	0	20	58.3333	25	16.6667		20	44.4444	5.55556	0	50	20	50	8.33333	16.6667	25
	21	52.6316	5.26316	42.1053	21	37.5	25	37.5		21	57.8947	36.8421	5.26316	21	62.5	31.25	6.25		21	52.6316	5.26316	5.26316	36.8421	21	37.5	25	6.25	31.25
	22	50	0	50	22	38.4615	53.8462	7.69231		22	50	50	0	22	92.3077	7.69231	0		22	50	0	0	50	22	38.4615	53.8462	0	7.69231
	23	52.6316	10.5263	36.8421	23	43.75	31.25	25		23	63.1579	36.8421	0	23	75	25	0		23	52.6316	10.5263	0	36.8421	23	43.75	31.25	0	25
	24	60	5	35	24	42.8571	7.14286	50		24	65	35	0	24	50	50	0		24	60	5	0	35	24	42.8571	7.14286	0	50
	25	16.6667	8.33333	75	25	35.7143	28.5714	35.7143		25	25	75	0	25	64.2857	28.5714	7.14286		25	16.6667	8.33333	0	75	25	35.7143	28.5714	7.14286	28.5714
	26	60	5	35	26	50	41.6667	8.33333		26	65	35	0	26	91.6667	8.33333	0		26	60	5	0	35	26	50	41.6667	0	8.33333
	27	60	10	30	27	38.8889	50	11.1111		27	70	30	0	27	88.8889	11.1111	0		27	60	10	0	30	27	38.8889	50	0	11.1111
	28	37.5	6.25	56.25	28	55.5556	0	44.4444		28	43.75	56.25	0	28	55.5556	44.4444	0		28	37.5	6.25	0	56.25	28	55.5556	0	0	44.4444
	29	61.5385	7.69231	30.7692	29	42.8571	28.5714	28.5714		29	69.2308	30.7692	0	29	71.4286	28.5714	0		29	61.5385	7.69231	0	30.7692	29	42.8571	28.5714	0	28.5714
	30	58.8235	0	41.1765	30	54.5455	18.1818	27.2727		30	58.8235	41.1765	0	30	72.7273	27.2727	0		30	58.8235	0	0	41.1765	30	54.5455	18.1818	0	27.2727
	31	45.4545	0	54.5455	31	33.3333	41.6667	25		31	45.4545	54.5455	0	31	75	16.6667	8.33333		31	45.4545	0	0	54.5455	31	33.3333	41.6667	8.33333	16.6667
	32	46.1538	7.69231	46.1538	32	38.8889	27.7778	33.3333		32	53.8462	46.1538	0	32	66.6667	33.3333	0		32	46.1538	7.69231	0	46.1538	32	38.8889	27.7778	0	33.3333
	33	50	12.5	37.5						33	62.5	37.5	0						33	50	12.5	0	37.5
	MEAN	43.1825	3.28834	53.5292	MEAN	42.7877	28.2856	28.9267		MEAN	46.4708	53.0082	0.520999	MEAN	71.0733	24.2909	4.63582		MEAN	43.1825	3.28834	0.520999	53.0082	MEAN	42.7877	28.2856	4.63582	24.2909

### Sheet: Fig.S4 (stat)
	ICM population statistical analysis
			DMSO (%)	p38MAPKi (%)	p-value	p-value summary	statistical test
	E4.5	SOX2	43.1825	42.7877	0.946129	ns	Z-test
		GATA6	53.5292	28.9267	< 0.0001	****	Z-test
		Co-exp	3.28834	28.2856	< 0.0001	****	Mann-Whitney
	E4.5	SOX2	46.47	71.07	< 0.0001	****	Z-test
		GATA4	53.01	24.29	< 0.0001	****	t-test
		DN	0.52	4.64	0.000221159	***	Z-test
	E4.5	SOX2	43.18	42.79	0.946179	ns	Z-test
		Co-exp	3.29	28.29	< 0.0001	****	Mann-Whitney
		GATA6 s.p.	0.52	4.64	0.000221566	***	Z-test
		GATA6,4	53.01	24.29	< 0.0001	****	t-test

### Sheet: Fig.S5
		E4.5 Control (+DMSO)											E4.5 p38MAPKi (+SB220025)
		DAPI	SOX2 (all)	SOX2 (only)	SOX2/GATA6	GATA6 (all)	GATA6 (only G6,G6+G4)	GATA4	extra (c.division, G6 s.p.)	ICM cell number			DAPI	SOX2 (all)	SOX2 (only)	SOX2/GATA6	GATA6 (all)	GATA6 (only G6,G6+G4)	GATA4	extra (c.division, GATA6 s.p.)	ICM cell number
	1	85	12	12	0	11	11	11	0	23		1	62	8	5	3	6	3	2	1	11
	2	126	3	3	0	11	11	11	0	14		2	79	5	4	1	5	4	4	0	9
	3	127	7	7	0	16	16	16	0	23		3	61	9	6	3	6	3	2	1	12
	4	91	6	5	1	11	10	10	0	16		4	70	5	3	2	3	1	0	1	6
	5	121	5	5	0	12	12	12	0	17		5	67	3	1	2	3	1	1	0	4
	6	91	7	7	0	11	11	11	0	18		6	61	7	5	2	4	2	2	0	9
	7	98	6	6	0	13	13	12	1	19		7	82	6	3	3	4	1	0	1	7
	8	114	6	6	0	15	15	15	0	21		8	75	13	8	5	9	4	3	1	17
	9	102	3	3	0	9	9	9	0	12		9	65	10	6	4	6	2	1	1	12
	10	92	7	6	1	8	7	7	0	14		10	83	11	9	2	6	4	3	1	15
	11	115	8	8	0	12	12	12	0	20		11	86	11	11	0	4	4	4	0	15
	12	104	7	7	0	9	9	9	0	16		12	64	9	4	5	7	2	2	0	11
	13	106	6	6	0	9	9	8	1	15		13	65	5	2	3	10	7	5	2	12
	14	81	6	6	0	7	7	7	0	13		14	87	4	3	1	6	5	4	1	9
	15	117	11	11	0	14	14	14	0	25		15	69	11	5	6	7	1	1	0	12
	16	126	6	6	0	8	8	8	0	14		16	98	4	1	3	6	3	3	0	7
	17	117	13	11	2	17	15	15	0	28		17	90	10	5	5	10	5	4	1	15
	18	121	14	13	1	11	10	10	0	24		18	84	6	5	1	5	4	4	0	10
	19	106	9	9	0	10	10	10	0	19		19	92	12	6	6	10	4	3	1	16
	20	104	9	8	1	10	9	9	0	18		20	65	7	6	1	6	5	3	2	12
	21	111	11	10	1	9	8	7	1	19		21	91	10	6	4	10	6	5	1	16
	22	105	7	7	0	7	7	7	0	14		22	74	12	5	7	8	1	1	0	13
	23	94	12	10	2	9	7	7	0	19		23	84	12	7	5	9	4	4	0	16
	24	96	13	12	1	8	7	7	0	20		24	125	14	12	2	16	14	14	0	28
	25	130	3	2	1	10	9	9	0	12		25	81	9	5	4	9	5	4	1	14
	26	88	13	12	1	8	7	7	0	20		26	87	11	6	5	6	1	1	0	12
	27	94	7	6	1	4	3	3	0	10		27	79	16	7	9	11	2	2	0	18
	28	102	7	6	1	10	9	9	0	16		28	78	5	5	0	4	4	4	0	9
	29	101	9	8	1	5	4	4	0	13		29	74	5	3	2	4	2	2	0	7
	30	102	10	10	0	7	7	7	0	17		30	79	8	6	2	5	3	3	0	11
	31	113	5	5	0	6	6	6	0	11		31	73	9	4	5	8	3	2	1	12
	32	99	7	6	1	7	6	6	0	13		32	98	12	7	5	11	6	6	0	18
	33	94	10	8	2	8	6	6	0	16		MEAN	79	8.71875	5.34375	3.375	7	3.625	3.09375	0.53125	12.3438
	MEAN	105.242	8.0303	7.48485	0.545455	9.75758	9.21212	9.12121	0.0909091	17.2424		SD	13.567	3.29452	2.44434	2.10606	2.89605	2.51126	2.48037	0.62136	4.56925
	SD	13.0768	3.04636	2.78524	0.665719	2.97941	3.12007	3.11004	0.291937	4.30138		SEM	2.39834	0.582394	0.432102	0.372302	0.511954	0.443933	0.438471	0.109842	0.807737
	SEM	2.27637	0.530303	0.484848	0.115887	0.518649	0.543135	0.541388	0.0508197	0.748775

### Sheet: Fig.S5 (stat)
	E4.5
		Normal distribution (D'Agostino & Pearson test, Anderson-Darling test)	unpaired t-test	Mann-Whitney	p-value	p-value summary
	SOX2 all	NO	X	YES	0.4768	ns
	SOX2 only	NO	X	YES	0.0002	***
	SOX2/GATA6	NO	X	YES	<0.0001	****
	GATA6 all	NO	X	YES	0.0002	***
	GATA6 only	NO	X	YES	<0.0001	****
	GATA 4	NO	X	YES	<0.0002	****

### Sheet: Fig.S6 - CTCF
		E4.5 CTCF
		SOX2			SOX2 in DP			GATA6 in DP			GATA6 (single +)			GATA6 in G4,6			GATA4 in G4,6
		Control (+DMSO)	p38MAPKi (+SB220025)		Control (+DMSO)	p38MAPKi (+SB220025)		Control (+DMSO)	p38MAPKi (+SB220025)		Control (+DMSO)	p38MAPKi (+SB220025)		Control (+DMSO)	p38MAPKi (+SB220025)		Control (+DMSO)	p38MAPKi (+SB220025)
	1	55989.7	28091.8	1	118463	25211	1	59689	24994.6	1	93969.2	14284.9	1	95347.5	50097.4	1	74556.4	47678.3
	2	53849.4	28802	2	27899	44367.7	2	48738.7	27638.4	2	41403.9	24077.2	2	68732	35611.8	2	65197.8	33372.2
	3	154549	49457.9	3	43769	45820.8	3	53108.2	31770.8	3	35351.2	33317	3	91733.4	43941.8	3	64545.7	39582.1
	4	124018	25207.2	4	23989.1	20020.7	4	67088.6	34199.1	4	58566.3	55519.2	4	59343	19105.5	4	104216	53440.6
	5	81159	14117.7	5	8522.81	32887.1	5	9300.71	21298.7	5	28746.4	32040.3	5	62844.4	34469.8	5	57815.1	25457.7
	6	75459.1	32259.4	6	10062	24759.2	6	7066.06	15847.3	6	48992.5	85036.5	6	91710.9	24508.2	6	55426.5	12827.6
	7	80918.7	18538.6	7	23065	40381.6	7	22493.2	50835.3	7	44487.6	42739.3	7	43275.9	25720.5	7	99297.5	51196.8
	8	81365.1	15254.9	8	63840.6	47358.5	8	76742	21734.7	8	41286.6	21992.4	8	79955.6	22343.1	8	50766.9	57138.6
	9	80830.5	19274	9	44123.1	30389.8	9	30670.8	23819.6	9	44154.9	22506.1	9	56170.2	21657.1	9	56454.4	38627.2
	10	60569.7	10680	10	55371	17842.1	10	66744	40700.3	10	55259.3	41851.2	10	64614.1	23562	10	60582.7	29234.2
	11	49863.4	39146.6	11	27234.5	38603.1	11	69761.2	38217.9	11	45822.9		11	33874.5	29488.6	11	56997.9	19381.4
	12	43394.6	60467.8	12	35750.9	23166.1	12	38642.5	37656.5	12	42953.2		12	64932.2	18418.9	12	96348.8	71819.7
	13	58752	29933.7	13	25896	21268.1	13	57981.9	22262	13	28055.5		13	39451.4	26184.9	13	69498.1	47265.7
	14	56190.1	43917.6	14	19168.3	48509.3	14		23585.7	14	39615		14	45752.7	21417.1	14	121441	29564.7
	15	43936.6	18679.2	15	20432.7	23585.7	15		43566.7	15	38848.4		15	45097.5	24141.5	15	151946	20477.2
	16	62609.1	16045.9	16	30360.1	43566.7	16		34391.8				16	40968.6	45996.7	16	134272	29703.3
	17	78166.8	30475.7	17		22142.2	17		37974.3				17	46781.4	29995.1	17	91209.6	66558
	18	48794.9	21605.8	18		22259.9	18		23779.4				18	37606.8	43321.3	18	95718	56133.7
	19	41959	49657.7	19		28760.7	19		19091.9				19	36378.3	29589.2	19	144421	84146.6
	20	34353.4	28134.9	20		29154.1	20		13553.9				20	28180.1	49776	20	167793
	21	43540.7	20055.6	21		15787.6	21		61865.2				21	73845.4	44853.6	21	115259
	22	21852.3	29541.6				22		32412.3				22	81294.3	37072.7	22	167564
	23	23191.8	17928.6				23		44492.5				23	48807.9	33250.2	23	74192.2
	24	31320.2	27384				24		30102.3				24	76848.5	35671	24	74182.6
	25	27083.9	15573.5				25		23026.3				25	76008.2		25	145541
	26	-63982.8	19063.4										26	60458.7		26	122021
	27	-40201.1	51367.1										27	75630.9		27	63563.5
	28	-64030.1	58880										28	146099		28	94636.8
	29	21058.4	24043.8										29	87639.9		29	73002.3
	30	31762.5	49491										30	52969.2		30	82617.7
	31	46014.7	64766.7										31	125323		31	61715.2
	32	39070.9	51475										32	230364		32	82514.2
	33	18705	51294.1										33	106697		33	73185.3
	34	42523.9	34598.4										34	97439.6		34	75481.5
	35	115242	36849.5										35	105881		35	99382.1
	36	60987.3	22320.9										36	145268		36	45348.6
	37	50772.5											37	83671.3		37	27875.1
	38	43708.5											38	119918		38	70377
	39	30327.9											39	82359.7		39	67720.8
													40	80607.4		40	72977.7
													41	88922.3		41	73489.2
													42	73332.6		42	67517.4
													43	83029.8		43	47060
													44	55671.7		44	32034.8
													45	78344		45	58652.5
													46	66778.8		46	71285.3
																47	45388.4
																48	37424
																49	96635.9
																50	122999
																51	80401.2
																52	40429.9
																53	35598.4
	MEAN	47325.1	32066.2	MEAN	36121.7	30754.4	MEAN	46771.3	31152.7	MEAN	45834.2	37336.4	MEAN	76868.7	32091.4	MEAN	81444.9	42821.3
	SD	41664	14997.4	SD	26605.7	10608.5	SD	23220.6	11459.1	SD	15667.5	20715.7	SD	35958.5	9948.86	SD	34125.5	19177.8
	SEM	6671.58	2499.57	SEM	6651.42	2314.97	SEM	6440.22	2291.82	SEM	4045.33	6550.87	SEM	5301.79	2030.8	SEM	4687.5	4399.69

### Sheet: Fig.S6 CTCF (stat)
	E4.5
		Normal distribution (D'Agostino & Pearson test, Anderson-Darling test)	unpaired t-test	Mann-Whitney	p-value	p-value summary
	CTCF SOX2	NO	X	YES	<0.0001	****
	CTCF SOX2 in DP	NO	X	YES	0.9156	ns
	CTCF GATA6 in DP	YES	YES	X	0.0083	**
	CTCF GATA6	NO	X	YES	0.1025	ns
	CTCF GATA6 in G4,6	NO	X	YES	<0.0001	****
	CTCF GATA4 in G4,6	NO	X	YES	<0.0001	****

### Sheet: Fig.S6 cavity volume
		E4.5
		Control (+DMSO)	p38MAPKi (+SB220025)
		Volume (pl)	Volume (pl)
	1	767.488	218.25
	2	365.286	60.5777
	3	399.492	75.2623
	4	1081.63	151.283
	5	812.156	227.398
	6	642.666	147.036
	7	1064.59	49.4325
	8	609.792	206.617
	9	849.682	492.984
	10	256.39	159.097
	11	646.733	45.9218
	12	499.667	257.943
	13	920.652	312.766
	14	464.151	183.36
	15	352.195	327.178
	16	409.804	884.15
	17	502.59	274.705
	18	177.718	86.5213
	19	361.945	462.612
	20	666.19	324.227
	21	875.69	479.497
	22	2185	512.063
	23	1677.99	119.083
	24	508.323	105.24
	25	706.554	85.4059
	26	482.412	177.56
	27	596.3	237.5
	28	581.778	335.006
	29	580.562
	MEAN	691.222	249.953
	SD	414.976	185.901
	SEM	77.0592	35.132

### Sheet: Fig.S6 cavity volume (stat)
	E4.5
		Normal distribution (D'Agostino & Pearson test, Anderson-Darling test)	unpaired t-test	Mann-Whitney	p-value	p-value summary
	Volume	NO	X	YES	<0.0001	****

### Sheet: Fig.S7
		E4.0 Control (+DMSO)											E4.0 ATP1i (+Ouabain)
		DAPI	NANOG (all)	NANOG (only)	NANOG/GATA6	GATA6 (all)	GATA6 (only G6,G6+G4)	GATA4	extra (c.division)	ICM cell number			DAPI	NANOG (all)	NANOG (only)	NANOG/GATA6	GATA6 (all)	GATA6 (only G6,G6+G4)	GATA4	extra (c.division)	ICM cell number
	1	68	14	3	11	16	5	1	0	19		1	86	13	3	10	14	4	4	0	17
	2	88	11	9	2	17	15	8	2	28		2	73	16	3	13	16	3	1	0	19
	3	65	12	2	10	13	3	2	0	15		3	68	7	3	4	9	5	6	0	12
	4	86	10	1	9	13	4	0	1	15		4	72	16	3	13	14	1	0	1	18
	5	84	13	6	7	13	6	2	0	19		5	58	15	2	13	15	2	0	0	17
	6	64	11	3	8	16	8	3	0	19		6	82	18	4	14	18	4	4	0	22
	7	52	8	4	4	7	3	3	0	11		7	71	16	0	16	21	5	1	0	21
	8	75	7	2	5	13	8	6	0	15		8	58	15	2	13	17	4	2	0	19
	9	70	16	7	9	14	5	2	0	21		9	68	18	1	17	22	5	2	0	23
	10	74	10	2	8	12	4	0	0	14		10	60	15	2	13	16	3	0	1	19
	11	69	16	5	11	17	6	3	0	22		11	52	3	0	3	9	6	0	1	10
	12	81	13	3	10	16	6	5	0	19		12	70	17	2	15	20	5	3	1	23
	13	60	13	6	7	11	4	4	0	17		13	65	15	3	12	19	7	6	0	22
	14	80	16	8	8	17	9	6	0	25		14	77	13	1	12	15	3	0	0	16
	15	62	11	2	9	14	5	1	0	16		15	86	12	2	10	20	10	7	0	22
	16	61	15	6	9	15	6	1	0	21		16	76	12	3	9	19	10	10	0	22
	17	83	13	4	9	20	11	4	0	24		17	66	18	4	14	18	4	3	0	22
	18	71	15	6	9	16	7	5	1	23		18	63	10	1	9	15	6	4	0	16
	19	76	6	3	3	8	5	4	0	11		19	83	10	1	9	17	8	5	1	19
	20	62	12	2	10	17	7	7	0	19		20	78	11	2	9	17	8	2	0	19
	21	63	13	1	12	17	5	0	0	18		21	56	19	6	13	15	2	0	0	21
	22	81	12	5	7	21	14	14	0	26		22	63	11	3	8	15	7	6	0	18
	23	81	13	6	7	15	8	8	0	21		23	83	14	1	13	21	8	7	0	22
	24	65	13	2	11	16	5	3	0	18		24	87	16	3	13	20	7	6	0	23
	25	72	14	2	12	16	4	3	0	18		25	61	14	2	12	18	6	0	0	20
	26	59	10	3	7	8	1	0	0	11		26	54	11	4	7	11	4	2	0	15
	27	65	11	1	10	13	3	3	0	14		27	88	9	3	6	12	6	6	0	15
	28	66	7	0	7	12	5	0	0	12		28	65	8	6	2	7	5	4	0	13
	29	55	8	0	8	11	3	0	0	11		29	61	14	4	10	16	6	4	0	20
	30	69	11	2	9	15	6	4	0	17		30	51	12	4	8	11	3	0	0	15
	31	55	14	1	13	15	2	0	0	16		31	52	16	1	15	20	5	3	0	21
	32	74	15	7	8	13	5	1	0	20		32	56	10	0	10	10	0	1	0	10
	33	56	13	3	10	14	4	0	0	17		33	77	14	3	11	16	5	3	0	19
	34	89	7	5	2	12	10	8	0	17		34	90	15	8	7	17	10	9	0	25
	35	70	9	5	4	12	8	5	1	18		35	76	15	3	12	18	6	4	0	21
	36	75	11	7	4	9	5	3	0	16		36	89	13	5	8	14	6	6	0	19
												37	86	16	4	12	20	8	2	0	24
	MEAN	70.1667	11.75	3.72222	8.02778	14	5.97222	3.30556	0.138889	17.8611		38	52	7	0	7	10	3	0	0	10
	SD	9.96135	2.73992	2.36173	2.78246	3.13506	3.01886	3.08748	0.424451	4.2504
	SEM	1.66023	0.456653	0.393622	0.463743	0.522509	0.503143	0.51458	0.0707418	0.708399		MEAN	69.9737	13.2632	2.68421	10.5789	15.8421	5.26316	3.23684	0.131579	18.6579
												SD	12.275	3.53121	1.77224	3.50776	3.80985	2.39012	2.73549	0.34257	3.96114
												SEM	1.99126	0.572837	0.287495	0.569034	0.618039	0.387728	0.443756	0.0555722	0.642581
		E4.5 Control (+DMSO)											E4.5 ATP1i (+Ouabain)
		DAPI	NANOG (all)	NANOG (only)	NANOG/GATA6	GATA6 (all)	GATA6 (only G6,G6+G4)	GATA4	extra (c.division)	ICM cell number			DAPI	NANOG (all)	NANOG (only)	NANOG/GATA6	GATA6 (all)	GATA6 (only G6,G6+G4)	GATA4	extra (c.division)	ICM cell number
	1	105	6	5	1	18	17	15	0	23		1	106	10	6	4	21	17	11	2	29
	2	100	8	8	0	17	17	16	0	25		2	83	5	0	5	14	9	7	0	14
	3	97	10	8	2	20	18	18	0	28		3	93	5	4	1	16	15	11	0	20
	4	96	9	8	1	12	11	11	1	21		4	100	13	8	5	20	15	8	0	28
	5	95	10	9	1	13	12	12	0	22		5	81	6	4	2	11	9	6	0	15
	6	89	9	6	3	13	10	9	1	20		6	93	10	6	4	18	14	14	0	24
	7	105	7	6	1	11	10	10	1	18		7	89	6	3	3	14	11	9	1	18
	8	93	13	12	1	17	16	16	0	29		8	112	8	8	0	21	21	21	0	29
	9	109	11	11	0	11	11	11	0	22		9	79	8	7	1	19	18	11	0	26
	10	94	6	6	0	12	12	12	1	19		10	117	10	9	1	14	13	12	0	23
	11	91	13	8	5	13	8	6	0	21		11	83	10	2	8	16	8	7	0	18
	12	101	12	11	1	17	16	14	0	28		12	93	9	4	5	13	8	7	3	20
	13	102	8	8	0	16	16	15	0	24		13	97	9	6	3	19	16	16	0	25
	14	95	12	8	4	19	15	10	0	27		14	94	5	5	0	14	14	12	0	19
	15	93	14	14	0	12	12	12	0	26		15	91	8	2	6	21	15	14	2	25
	16	89	10	10	0	13	13	13	0	23		16	96	6	4	2	7	5	4	0	11
	17	102	7	6	1	17	16	15	1	24		17	116	8	7	1	13	12	12	0	20
	18	97	10	9	1	15	14	12	1	25		18	101	12	12	0	10	10	9	1	23
	19	90	12	10	2	19	17	16	0	29		19	100	8	6	2	16	14	14	1	23
	20	101	6	5	1	11	10	9	0	16		20	88	11	7	4	15	11	11	1	23
	21	95	11	5	6	16	10	8	0	21		21	99	5	4	1	13	12	11	0	17
	22	100	9	7	2	13	11	9	3	23		22	99	10	6	4	14	10	7	0	20
	23	87	9	7	2	11	9	9	0	18		23	89	8	5	3	13	10	8	1	19
	24	88	10	9	1	12	11	12	0	21		24	90	10	4	6	14	8	8	0	18
	25	91	8	7	1	15	14	8	1	23		25	96	13	5	8	22	14	14	1	28
	26	96	11	8	3	10	7	5	3	21		26	98	14	7	7	15	8	7	0	22
	27	97	14	11	3	16	13	13	0	27		27	79	6	5	1	9	8	8	0	14
	28	105	5	5	0	9	9	9	0	14		28	104	7	3	4	14	10	9	0	17
	29	90	9	8	1	12	11	11	1	21		29	99	6	6	0	14	14	11	0	20
	30	101	10	9	1	9	8	8	0	18		30	95	7	5	2	11	9	8	1	17
	31	94	8	6	2	13	11	9	0	19		31	99	8	7	1	9	8	8	0	16
	32	93	9	8	1	15	14	14	0	23		32	100	9	8	1	21	20	18	0	29
	33	97	3	3	0	6	6	6	2	11		33	90	10	2	8	11	3	2	0	13
	34	93	7	6	1	11	10	10	0	17		34	79	7	1	6	12	6	1	0	13
	35	107	14	12	2	21	19	19	0	33		35	93	11	4	7	22	15	10	0	26
	36	94	5	2	3	7	4	4	1	10		36	103	13	9	4	18	14	14	0	27
	37	102	12	11	1	12	11	9	0	23		37	105	9	5	4	15	11	11	0	20
	38	97	12	8	4	11	7	5	2	21
	39	102	8	8	0	13	13	10	0	21
												MEAN	95.3784	8.64865	5.2973	3.35135	15.1081	11.7568	10.027	0.378378	20.7838
	MEAN	96.7436	9.41026	7.89744	1.51282	13.5385	12.0256	11.0256	0.487179	21.9231		SD	9.45854	2.47449	2.43658	2.47449	3.94957	4.04424	4.04479	0.720777	5.02292
	SD	5.5806	2.69227	2.51097	1.44863	3.47052	3.53544	3.61639	0.823081	4.74832		SEM	1.55497	0.406804	0.400572	0.406804	0.649305	0.664869	0.66496	0.118495	0.825763
	SEM	0.893611	0.431108	0.402078	0.231966	0.555729	0.566123	0.579086	0.131798	0.76034

### Sheet: Fig.S7 (stat)
	E4.0
		Normal distribution (D'Agostino & Pearson test, Anderson-Darling test)	unpaired t-test	Mann-Whitney	p-value	p-value summary
	DAPI	YES	YES	X	0.9412	ns
	NANOG all	YES	YES	X	0.0439	*
	NANOG only	YES	YES	X	0.0353	*
	NANOG/GATA6	YES	YES	X	0.0009	***
	GATA6 all	YES	YES	X	0.0266	*
	GATA6 only	NO	X	YES	0.5126	ns
	GATA 4	NO	X	YES	0.8513	ns
	ICM	YES	YES	X	0.4066	ns
	E4.5
		Normal distribution (D'Agostino & Pearson test, Anderson-Darling test)	unpaired t-test	Mann-Whitney	p-value	p-value summary
	DAPI	YES	YES	X	0.4431	ns
	NANOG all	YES	YES	X	0.2038	ns
	NANOG only	YES	YES	X	<0,0001	****
	NANOG/GATA6	NO	X	YES	0.0006	***
	GATA6 all	YES	YES	X	0.0693	ns
	GATA6 only	YES	YES	X	0.7582	ns
	GATA 4	YES	YES	X	0.2597	ns
	ICM	YES	YES	X	0.3127	ns

### Sheet: Fig.S8 
		E4.0 CTCF																			E4.5 CTCF
		NANOG			NANOG in DP			GATA6 in DP			GATA6 (single +)			GATA6 in G4,6			GATA4 in G4,6				NANOG			NANOG in DP			GATA6 in DP			GATA6 (single +)			GATA6 in G4,6			GATA4 in G4,6
		Control (+DMSO)	ATP1i (+Ouabain)		Control (+DMSO)	ATP1i (+Ouabain)		Control (+DMSO)	ATP1i (+Ouabain)		Control (+DMSO)	ATP1i (+Ouabain)		Control (+DMSO)	ATP1i (+Ouabain)		Control (+DMSO)	ATP1i (+Ouabain)			Control (+DMSO)	ATP1i (+Ouabain)		Control (+DMSO)	ATP1i (+Ouabain)		Control (+DMSO)	ATP1i (+Ouabain)		Control (+DMSO)	ATP1i (+Ouabain)		Control (+DMSO)	ATP1i (+Ouabain)		Control (+DMSO)	ATP1i (+Ouabain)
	1	32004.3	139268	1	55266.3	58884	1	46545.9	83493	1	75742.4	54717.4	1	156759	72041.1	1	89056.4	16746.9		1	53566.2	37854.6	1	10257.9	2030.21	1	11078.4	4273.28	1	26212.6	4980.46	1	46661.7	22041	1	53760.8	58661.2
	2	177292	41614.7	2	76408.3	70794.2	2	61034.5	58861	2	39709.8	40556.7	2	110211	53814.5	2	33225.3	21150.4		2	19304	38175.3	2	16266.6	4962.08	2	35469.3	7234.65	2	18525.6	4349.1	2	28303.8	26264.7	2	20494.5	47458.8
	3	150558	46832.4	3	63951.9	53407.3	3	73115.7	78702.7	3	265359	17460	3	10739.9	104742	3	13809.9	29920.4		3	29613.6	16642	3	24001.7	19515	3	15417.1	13510.3	3	25874.1	18223.6	3	23820.6	37386.5	3	68155.8	91399.1
	4	102050	53156	4	55092.4	32696.2	4	45194	38891.3	4	110248	34235.9	4	93214	42936.1	4	14759.8	7816.87		4	36051.4	19111.4	4	15349.8	13730.6	4	11230.7	8429.76	4	26835.8	10977.6	4	19485.9	10371.2	4	40130.8	20146.7
	5	94409.7	51933.9	5	44019.7	40006.6	5	75868.9	96889.9	5	99946	64409.3	5	95543.1	56437.5	5	42995.6	25312.6		5	16599.8	16740.2	5	28986.5	9461.73	5	18176.5	8481.13	5	12205.5	14466.3	5	16236.2	13760.6	5	63247.7	33582.6
	6	26504.2	41627.7	6	32621.4	6106.68	6	43866.4	55964.1	6	105878	27218.4	6	90210.5	40098.8	6	45147.4	9588.29		6	17020.5	10944.9	6	23267.9	11568.2	6	14560.1	7953.85	6	18704.3	10258.5	6	51163.2	15211.6	6	121306	36418.4
	7	68045.3	57675.5	7	22444.4	49368.7	7	39335.6	23547.2	7	110700	91682.5	7	111430	24587.2	7	77721.2	7007.68		7	15178.7	38465.8	7	19596.4	15980.1	7	25509	10412.6	7	17505.5	9538.65	7	39771.3	19610.2	7	113631	37435.4
	8	37403.6	41991.2	8	35211.6	54176.1	8	58189.7	60801.4	8	117513	76614.7	8	139238	52175.7	8	14721.8	25554.4		8	18573	28648.2	8	29266.1	10243.8	8	19680.8	10844	8	13818.6	18066.9	8	17974.3	17295.4	8	47208.9	18346.1
	9	59027.4	28002.7	9	50166.5	92540.5	9	43260.3	113677	9	89217.2	63194.1	9	106911	83008.2	9	21943.7	108984		9	26098.7	31119.4	9	14538.8	4176.21	9	13849.7	6511.66	9	8361.87	12461.4	9	24055.4	19240.5	9	32750.7	36915.8
	10	41055.5	29325.8	10	24497.1	23182.6	10	41963.6	79810.2	10	96727.5	25945.9	10	95092.8	100877	10	17292.7	102971		10	25071.8	21509.7	10	11115	2390.76	10	7171.44	5415.33	10	7993.52	2072.16	10	21179.6	10261.8	10	68751.1	13598.4
	11	14860.1	51523.3	11	19123.2	41546.2	11	33581.9	79138.4	11	89412.4	112896	11	57417.4	84358.4	11	29253.8	128840		11	23034.6	28424.9	11	11855.3	25567.8	11	3079.11	34238.6	11	10649.5	29407.9	11	25556.8	9986.31	11	94782.7	24558.8
	12	56995.9	28282.9	12	31180.9	27010	12	39279.1	76841.8	12	77367.5	38860.4	12	62397.9	120337	12	44053.1	127529		12	43564.1	25266	12	15041.9	15656.9	12	12503.9	8875.28	12	10505.6	14742.7	12	23348	9712.84	12	37344.8	8637.13
	13	31810.8	34021.4	13	16527.4	42735.8	13	22071.7	39526.5	13	61218	32846.8	13	52393.5	51515.9	13	67260.1	30248.6		13	18450.2	16674.8	13	20163	9594.49	13	14219.4	6656.06	13	28521.3	8647.82	13	21143.4	10340.1	13	12419	21599.9
	14	127165	48830.5	14	117935	19130.4	14	69301.2	28041.2	14	13736.8	23884	14	49883.3	83978.2	14	6388.89	42939.2		14	24971.2	19261.9	14	33204	2356.36	14	41453.5	5280.38	14	24797.6	24517.4	14	25097.4	24753	14	69371.8	62691.7
	15	114732	78840	15	109934	51925	15	51704.8	22939.6	15	42674.3	26923.9	15	64606.5	41416.7	15	26064.8	14674.9		15	29904.3	8769.45	15	21193.7	8367.53	15	37057.3	12782.8	15	16761.2	12889.4	15	21782.3	19907.3	15	67900.8	49595.3
	16	46904.1	33652.3	16	50739.5	48623.4	16	57098.4	30694.1	16	39475.8	28692.2	16	47418.2	71174.2	16	27286.8	22820.4		16	30655	4912.83	16	24131.4	21965.5	16	40715.7	65121.9	16		7660.44	16	15586	15874.3	16	61581.3	35442.1
	17	70605.5	32989.7	17	43308	39933.7	17	112046	21424.7	17	64186.3	19500.9	17	51740.3	42290.2	17	25614.9	20217.6		17	60945.7	12911.8	17	25743.1	12753.5	17	23602.6	42371.9	17		10562.2	17	15762.4	18826.8	17	30133.7	47704.7
	18	131601	8300.31	18	51429	14256.8	18	83794.1	21158.4	18	38637.8	25407.6	18	66469.6	55327.3	18	23057.2	14677.7		18	42235.5	11253.4	18	28463.6	20692.1	18	19233.8	61150.3				18	19265	12466.7	18	63066.2	21770.4
	19	89154.6	25478.4	19	34654.6	25839.4	19	30784.5	18885.8	19	47601.3	16607.4	19	71034.5	56002.5	19	20206.1	27489.6		19	29305.8	5880.05	19	11270.7	19108.3	19	7970.03	20505.1				19	25652.9	18378	19	40348.8	32210.7
	20	89191.9	58146.7	20	23394.9	53183	20	36737.5	35960.8	20	102895		20	66156.3	46818.2	20	28175.7	24053.3		20	31579.6	10481.9	20	15872.8	5042.94	20	17914.7	15008.3				20	9224.94	21314.1	20	35030.2	37071
	21	81441.5	77751.8	21	120199	43528.1	21	115967	52327.8	21	44703.4		21	102444	59617.7	21	48327.5	31379.9		21	15049.6	7105.39	21	16146.7	21409.2	21	13956.6	27412.7				21	14518.1	12284.2	21	21515.1	33786.5
	22	87454.6	82081.3	22	65259.8	35654.9	22	44848.4	38189.8	22	65394.3		22	43973.1	28075.8	22	14225.1	12219.7		22	16840.6	27514.7	22	15742.2	10455.9	22	16380.3	12043.7				22	14877.5	11589.5	22	63867.1	53933.2
	23	37313.8	44218	23	37452.6	55974.5	23	109426	27519.4	23	33042.2		23	53764.3	106235	23	15003	19608.1		23	29970.7	20198.7	23		14919.4	23		4804.74				23	38698.6	7711.49	23	197744	28211.4
	24	24210.8	48724.3	24	105483	42570.3	24	48893.8	31182.2	24	42373.6		24	77588	48580.7	24	16065.3	12188		24	19281.6	7730	24		16684.7	24		5065.11				24	20684	13958.8	24	116985	24651.5
	25	112828	24568.2	25	59770.6	13213.3	25	81491.1	28169.4	25	31526.3		25	42670.7	95884.4	25	14298.6	44765.1		25	25894.7	4702.81	25		10639	25		6663.63				25	37728	13633.2	25	86096.4	27440.1
	26	86548	101924	26	81915.4	15026.2	26	48861	32265.9	26	32734.7		26	97229.9	57286.6	26	89953.3	22927.2		26	18264.8	32277	26		19203.7	26		10477.7				26	15966.6	12764.9	26	45932.9	23334.7
	27	130545	71064.9	27	16688.9	23179.2	27	40479.7	17378.7	27	87367		27	112680	41857.9	27	56073.3	14431.4		27	48595.3	11859.8	27		2969.64	27		5460.05				27	32207.9	19184	27	60488.7	40541.5
	28	147200	52543.3	28	28793	17057.7	28	73779.4	29800.8	28	72005.3		28	41589.4	48237.8	28	40480.6	30003.5		28	58790	14142.1	28		14533	28		9129.03				28	19284	16806.5	28	109017	57443.2
	29	201963	114959	29	48931.3	34907.7	29	39561.2	30665.1	29	71038.8		29	36081.2	24919.6	29	36605.9	12250.3		29	43743.4	19180.2	29		33784.4	29		34426				29	22271.4	13628.3	29	51196.4	41197.1
	30	95998.7	72571.4	30	19061.2	23167.6	30	40865.6	20729.2	30	38346.2		30	96263.7	114847	30	122675	31689.6		30	50654.6	17170.7	30		29489.8	30		28238.5				30	15418.8	36389.9	30	79042	103575
	31	78901	91891.2	31	41142.6	32402.4	31	51990.9	32468.9	31	32684		31	59091	64635.5	31	11723.8	11195.1		31	27079.7	10405.8	31		17180	31		12557.8				31	33682.2	39317	31	96731.4	94820.7
	32	46876.3	118500	32	30987.6	52491.1	32	35856.8	129022	32	30424		32	46078.7		32	21848.8			32	27563.4	53819.6	32		36711.2	32		25764.1				32	13447.7	29793.7	32	64922.2	38659.6
	33	42779.1	70411	33	13471.2	34070.8	33	26679.1	95010				33	65692.7		33	87093.8			33	15065.8	41954.1	33		14175.3	33		15497.3				33	18470	6085.05	33	66166.4	15786.9
	34	56210.4	74587.5	34	17021.5	130222	34	37490.7	53146				34	82949.3		34	124444			34	25579.6	46004.1	34		30275.7	34		25679.7				34	13252.6	13950.2	34	52463.1	21449.5
	35	37415.9	86216.4	35	83429.3	51623.4	35	84650.9	93824.1				35	71740.3		35	83788.8			35	49396.8	46889.1	35		16894.7	35		17323.5				35	39559.5	18732.6	35	97760.1	27355
	36	43017.7	58280.4	36	70339.9	41775.5	36	94412.7	13714.7				36	67573.8		36	93966.5			36	20064.8	30299.9	36		11816.2	36		21730				36	34299.5	27438.4	36	61171.4	78037.4
	37	34784.7	179511	37	53110.2	30280.8	37	86967.5	61129.5				37	39979.7		37	18030.2			37	23074.9	19309.1	37		5538.96	37		13664.9				37	17857.4	10366.3	37	39423.2	29857.5
	38	37643.1	42482.4	38	43755.4	45339.3	38	44397.9	26342.7											38	20551.1	15769.4	38		41906.8	38		15587.9				38	59053.3	19659.7	38	129506	67598.8
	39	47592.8	71501.9	39	18931.2	32530.5	39	60463.5	59848.9											39	11634.8	17142.6	39		11813	39		8440.26				39	19432.4	17972.5	39	32849	34868.6
	40	60170.4	54431.3	40	26215.7	35476	40	53788.3	55427.8											40	25285.1	17651.8	40		7257.95	40		13480				40	82497.4	16941.9	40	221004	60710
	41	74646	48299.3	41	15379.8	23175.4	41	44432.8	30638.4											41	14052.3	11964	41		16808.6	41		7469				41	52835.1	14030.3	41	157476	27911.6
	42	56510.1	50420.7	42	26614	63185.9	42	23954.9	57607.3											42	25932.9	30441.6	42		21263.4	42		16005.1				42	33917.3	23621.7	42	19236.8	82142.1
	43	38767.3	89033.4	43	22967.1	20380.3	43	43318.1	33622.7											43	21805.2	7598.52	43		24264.5	43		9695.93				43	18722.2	17652.3	43	76689.2	70520.1
	44	29667.4	48524.6	44	11372.3	25453.2	44	25467.8	33173.4											44	32104.1	15917.6	44		39354.5	44		30125.2				44	36940.1	6357.52	44	91799	23409.5
	45	39151.6	19715	45	67512.6	17438.9	45	82177	21541.1											45	24884	22006.1	45		3764.75	45		15926.6				45	38527.6	12448.3	45	54150.2	20760.3
	46		11989.9	46	24755.7	50173.1	46	26800.7	61967.2											46	37110.3	15701.6	46		13337.3	46		15089.7				46	22816.7	16420.2	46	23889.5	24214.2
				47	19327.8	86247.4	47	35052.6	93226.3											47	25646.7	75264.1	47		10362	47		13796.7				47	34006.2	17011.5	47	44905.8	64367.9
				48	27008.3	49624.5	48	50487.8	18284.4											48	14830.8	31746	48		7551.4	48		10372.8				48	51062.7	9152.82	48	136810	22625.2
				49	37463.3	75200.8	49	83974.4	56349											49	11472.8	13284.6										49	24865.5	17692.4	49	31461.3	40302.5
				50	21284.5	95067.2	50	33192.2	60214.6											50	9764.35	28922.6										50	36947.2	10187.9	50	89167.9	26693.2
				51	10023.1	40520.1	51	16472.7	25128.8											51	14602.4	33900.6										51	34918.4	17783.2	51	83199	13185.5
				52	63443.7	23790.1	52	45211.5	44945.1											52	27967.3	41540.6										52	22826.6	11195.2	52	71289.8	50453.9
				53	44788.6	42018.2	53	9791.01	50373.9											53	20901.1	16384										53	19631.8	6485.54	53	47484	12284.9
				54	24815.2	37292.5	54	51935.5	47923.8											54	17575.5	35672.4										54	28138.1	49270.5	54	57435.5	15281.9
				55	149274	47684.2	55	203911	19245.3											55	10052	16939.7										55	28808.4	29414.3	55	77198.1	19961.4
				56	80806.7	8725.7	56	41799.4	22262.7											56	11660.8	21782.5										56	25512.1	39614.8	56	37424.5	26949.1
				57	67308.2	64723	57	124072	52031.8											57	14223.9	19764.6										57	38698.8	39049.8	57	113380	20122.8
				58	34860.6	32869	58	74255.9	34637.6											58	39559.6	47851										58	36252.9	28807.8	58	70882.5	12070.5
				59	60932.2	67248.3	59	50259.5	49487.3											59	22592.5	19409.8										59	14957.9	18619.3	59	32659.7	11937.3
				60	44106	51976.1	60	48286.1	36279.8											60	43700.1	26599.4										60	17403.6	11067.6	60	69750.4	11932.3
				61	27313.2	31269.4	61	49685.7	24599.1											61	15867.4											61	29076.1	13415.2	61	90253.3	12258.5
				62	74205.9	32081.2	62	82425	24809.1											62	40297.3											62	17142	22586	62	36532.6	12602.3
				63	46137.5	27346.2	63	56340.3	51329.5											63	31601.3											63	16162	16540.3	63	34578.6	51620.9
				64	112547	51036.5	64	63906.5	42413.7											64	25857.9											64	19914.8	14545.8	64	30117.4	65421.7
				65	25897.6	28124.2	65	77382.7	34269.5											65	14818.8											65	56231.6	15838.6	65	149471	71966.6
				66	61637.1	33398.6	66	86159.8	43394.4											66	30088.1											66	32503.8	7314.57	66	81686.5	31158.8
				67	33848.3	29128.6	67	52416.7	24302.3											67	28202.5											67	31410.2	21012.8	67	26207.8	38465.4
				68	19089.2	12765.1	68	27831.8	29729.1											68	41724.5											68	26154.9	10434.7	68	100251	41405
				69	84582.6	59370.7	69	107705	79330.4											69	55225.6											69	20998.9	9146.7	69	37322.8	21214.8
				70	97666.9	34906.1	70	80972.2	43764.5											70	32632.5											70	19482.2	11830.5	70	18040.8	30900.4
				71	76565.4	59461.4	71	46158.8	65813.9											71	32792											71	24846.4	16494.9	71	54092.3	63296.1
				72	72305.7	81236.2	72	101127	30162.9											72	14101.2											72	29111.7	19452.5	72	69126.3	45170.1
				73	96308	81100.8	73	100723	73745.6											73	18256.5											73	44996	9813.8	73	21497.1	25912.5
				74	36974.7	67327.6	74	45624.7	73429.3																							74	93659.7	21643.3	74	23480.2	15164.4
				75	29247.2	41603.4	75	17020.9	54193.1																							75	46511.4	8109.63	75	160941	14104.5
				76	61795.7	39764	76	38528.5	34306.2																							76	69468.2	12345.9	76	188303	51182.4
				77	25823.9	97262.4	77	74349.2	50255.5																							77	36975.9	20487.8	77	126932	18692
				78	28828.8	15162.7	78	61241.6	18674.9																							78	38996.7	18593	78	18071.3	38898.4
				79	21917.5	37035.3	79	52348	31877.4																							79	94718.4	29522.4	79	122663	66155.8
				80	36275.9	45229.1	80	50077.8	50420.8																							80	40630.1	52043.3	80	165358	173385
				81	96205.5	126804	81	53800.6	29976.7																							81	48243.1	26500.6	81	171206	87607.2
				82	18642	79507.3	82	39336.3	70262.6																							82	50723.9	21749.4	82	51093	34721.1
				83	27929.1	55455.9	83	87955.7	99373.6																							83	43900.2	24878.2	83	99384.2	68949.3
				84	33149.7	43607.5	84	91272	34043.3																							84	43399.4	24948.4	84	13154.6	82700.2
				85	116602	74459	85	62233.9	119539																							85	65826.9	31313	85	71150.8	83848.8
				86	34790.2	47212.1	86	52515.9	66176.5																							86	29301.7	30898.1	86	69146.5	115669
				87	26878.1	23111.6	87	38952.3	62565.2																							87	43071.2	17680.4	87	56873.6	23960.6
				88	32772.4	43193.8	88	53966.6	122712																							88	37318.4	15960.1	88	75713.4	56282.1
				89	39139.4	34056.5	89	25039.4	67531.6																							89	25210.3	9546.99	89	8030.71	31765
				90	40394.4	70028.5	90	21590.4	51513.9																							90	37117.8	12305.1	90	142411	40665.4
				91	32954.1	23818.1	91	29353.7	31270.4																							91	39763.1	32953.8	91	99845.4	78560.9
				92	58004	35991.7	92	94226	11706.4																							92	32403.9	24432.5	92	104501	63154.1
				93	18095.9	16506.8	93	34401.7	24904.6																							93	29910.1	44299.2	93	113587	116896
				94	61165.3	42747.7	94	46195	23884.1																							94	18513.2	21954.7	94	60104.2	38346.1
				95	73035.1	106698	95	191649	95865.7																							95	37637.8	13437.7	95	122025	51691.9
				96	21515.1	58449.1	96	31712.8	23084.6																							96	16366.1	18879.7	96	60366.3	32997.4
				97	17911.4	48014.4	97	19368.6	36071.5																							97	16036.1	12021.1	97	56700.3	27542
				98	6302.91	34733.6	98	8083.53	15397.9																							98	15431.1	12016.5	98	59862.7	20367.9
				99	46619.3	44669.1	99	57625.8	21605																							99		7119.57	99		42430.5
				100	64302.4	34236	100	41835.9	5181.68																							100		16279.2	100		40885.5
				101	45876.9	29972.6	101	65928.1	39814.1																							101		14143.3	101		29376.5
				102	9686.19	33648.5	102	31348.4	14002.7
				103		94564.4	103		41985											MEAN	27205.6	23281.1	MEAN	19612.5	15406.9	MEAN	19101.4	16395.5	MEAN	17818.2	12577.8	MEAN	31543.2	18728.5	MEAN	73588.5	42505.2
				104		59916.7	104		27129											SD	12369.4	13706.5	SD	6704.72	9802.64	SD	10764.4	13229.6	SD	7175.16	7039.34	SD	16357.7	9367.13	SD	44343.4	27609.6
				105		15207.3	105		30831.6											SEM	1447.72	1769.51	SEM	1429.45	1414.89	SEM	2294.98	1909.53	SEM	1852.62	1707.29	SEM	1652.38	932.064	SEM	4479.36	2747.26
				106		27380.4	106		14354
				107		26473.8	107		15646.4
				108		36123.8	108		33780.5
				109		47103.7	109		37768.4
				110		76532.9	110		58038.1
				111		55806.8	111		76175.4
				112		29939.5	112		18283.3
				113		29536.7	113		27564.8
				114		31518.3	114		39272.6
				115		14597.2	115		34074.4
				116		17391.7	116		29798.8
				117		29828.4	117		9641.88
				118		42343.9	118		14875.4
				119		27330.5	119		29250
				120		42647.2	120		51557.1
				121		73060.8	121		71541.4
				122		44200.5	122		50627.6
				123		21246.5	123		51510.1
				124		62813.2	124		41148.7
				125		24871.7	125		71101.9
				126		64228.4	126		29590.6
				127		33270.8	127		35231
				128		20551.7	128		28461.4
				129		20272.2	129		26888.5
	MEAN	73133.5	59515.1	MEAN	46910.3	43712.6	MEAN	57361.9	44851	MEAN	70933.9	43245	MEAN	73952.9	63681.1	MEAN	42233.5	33909.7
	SD	43417.9	33311.9	SD	29284.6	23106	SD	31869.3	25511.2	SD	46060.6	27049.1	SD	30644.7	26562.5	SD	32446	34085.7
	SEM	6472.37	4911.57	SEM	2899.61	2034.37	SEM	3155.53	2246.14	SEM	8142.45	6205.49	SEM	5037.96	4770.77	SEM	5334.09	6121.97

### Sheet: Fig.S8 (stat)
	E4.0
		Normal distribution (D'Agostino & Pearson test, Anderson-Darling test)	unpaired t-test	Mann-Whitney	p-value	p-value summary
	CTCF NANOG	NO	X	YES	0.2123	ns
	CTCF NANOG in DP	NO	X	YES	0.8748	ns
	CTCF GATA6 in DP	NO	X	YES	0.0003	***
	CTCF GATA6	NO	X	YES	0.0036	**
	CTCF GATA6 in G4,6	YES	YES	X	0.1486	ns
	CTCF GATA4 in G4,6	NO	X	YES	0.1369	ns
	E4.5
		Normal distribution (D'Agostino & Pearson test, Anderson-Darling test)	unpaired t-test	Mann-Whitney	p-value	p-value summary
	CTCF NANOG	NO	X	YES	0.0437	*
	CTCF NANOG in DP	NO	X	YES	0.0231	*
	CTCF GATA6 in DP	NO	X	YES	0.0733	ns
	CTCF GATA6	YES	YES	X	0.0459	*
	CTCF GATA6 in G4,6	NO	X	YES	<0,0001	****
	CTCF GATA4 in G4,6	NO	X	YES	<0,0001	****

### Sheet: Fig.S9
		E4.0 Control (+DMSO)										E4.0 ATP1i (+Ouabain)
		DAPI	SOX2 (all)	SOX2 (only)	SOX2/SOX17	SOX17 (all)	SOX17 (only)	extra	ICM cell number			DAPI	SOX2 (all)	SOX2 (only)	SOX2/SOX17	SOX17 (all)	SOX17 (only)	extra	ICM cell number
	1	77	13	9	4	9	5	0	18		1	55	11	3	8	8	0	0	11
	2	54	11	6	5	7	2	0	13		2	69	15	10	5	11	6	0	21
	3	52	16	12	4	5	1	0	17		3	65	11	1	10	10	0	0	11
	4	67	18	6	12	13	1	0	19		4	56	8	3	5	7	2	0	10
	5	68	13	8	5	12	7	0	20		5	71	13	7	6	12	6	0	19
	6	63	12	7	5	11	6	0	18		6	83	16	9	7	11	4	0	20
	7	61	11	7	4	10	6	0	17		7	89	18	9	9	13	4	0	22
	8	62	11	6	5	7	2	1	14		8	66	15	6	9	12	3	0	18
	9	67	14	8	6	10	4	0	18		9	59	10	5	5	6	1	0	11
	10	69	9	5	4	7	3	0	12		10	61	14	4	10	14	4	0	18
	11	61	7	4	3	3	0	0	7		11	77	15	6	9	16	7	0	22
	12	82	11	6	5	12	7	0	18		12	67	14	11	3	3	0	0	14
	13	85	8	4	4	13	9	1	18		13	53	10	5	5	6	1	0	11
	14	62	20	10	10	10	0	0	20		14	62	13	7	6	9	3	0	16
	15	67	21	11	10	11	1	0	22		15	85	8	4	4	9	5	2	15
	16	65	18	14	4	4	0	0	18		16	64	12	6	6	9	3	2	17
	17	66	24	12	12	14	2	0	26		17	58	6	2	4	5	1	0	7
	18	65	13	8	5	9	4	0	17		18	61	11	2	9	10	1	0	12
	19	68	8	3	5	7	2	0	10		19	74	13	4	9	11	2	0	15
	20	70	14	8	6	9	3	0	17		20	69	16	7	9	11	2	0	18
	21	67	24	22	2	4	2	0	26		21	68	22	15	7	11	4	0	26
	22	67	25	19	6	6	0	0	25		22	60	15	11	4	7	3	0	18
	23	69	11	8	3	7	4	0	15		23	66	12	2	10	12	2	0	14
	24	72	11	5	6	10	4	0	15		24	56	11	4	7	9	2	1	14
	25	65	23	17	6	9	3	0	26		25	58	11	2	9	11	2	0	13
	26	61	22	15	7	7	0	1	23		26	77	10	5	5	9	4	2	16
	27	52	10	8	2	4	2	0	12		27	85	18	6	12	18	6	0	24
	28	64	16	11	5	7	2	0	18		28	76	16	6	10	13	3	4	23
	29	71	15	9	6	10	4	0	19		29	56	17	10	7	12	5	0	22
	30	86	9	4	5	14	9	0	18		30	55	13	2	11	14	3	0	16
	31	71	16	12	4	7	3	0	19		31	76	21	16	5	7	2	1	24
	32	61	17	13	4	5	1	0	18		32	64	12	7	5	7	2	0	14
	33	60	22	18	4	7	3	0	25		33	55	13	7	6	7	1	0	14
	34	62	9	8	1	7	6	0	15		34	64	12	6	6	8	2	0	14
	35	63	6	6	0	7	7	1	14		35	56	11	7	4	6	2	0	13
	36	87	21	9	12	15	3	2	26		36	65	12	7	5	7	2	0	14
	37	82	5	4	1	9	8	0	13		37	50	6	5	1	1	0	0	6
	38	52	12	6	6	11	5	0	17		38	88	18	9	9	17	8	2	28
	39	55	19	18	1	2	1	0	20
											MEAN	66.2895	13.1316	6.26316	6.86842	9.71053	2.84211	0.368421	16.3421
	MEAN	66.6154	14.4872	9.38462	5.10256	8.48718	3.38462	0.153846	18.0256		SD	10.4698	3.61806	3.43813	2.51666	3.63101	1.99359	0.882902	5.12691
	SD	8.90776	5.51492	4.69947	2.88184	3.19434	2.57125	0.431549	4.53343		SEM	1.69843	0.586926	0.557739	0.408256	0.589027	0.323403	0.143226	0.831695
	SEM	1.42638	0.883093	0.752517	0.461463	0.511503	0.41173	0.0691032	0.725929
		E4.5 Control (+DMSO)										E4.5 ATP1i (+Ouabain)
		DAPI	SOX2 (all)	SOX2 (only)	SOX2/SOX17	SOX17 (all)	SOX17 (only)	extra	ICM cell number			DAPI	SOX2 (all)	SOX2 (only)	SOX2/SOX17	SOX17 (all)	SOX17 (only)	extra	ICM cell number
	1	108	11	6	5	17	12	0	23		1	90	4	4	0	12	12	1	17
	2	96	3	3	0	9	9	0	12		2	95	9	5	4	13	9	0	18
	3	107	16	11	5	13	8	0	24		3	85	12	7	5	13	8	0	20
	4	98	20	16	4	15	11	0	31		4	86	9	7	2	8	6	0	15
	5	94	8	6	2	12	10	0	18		5	87	4	4	0	5	5	0	9
	6	120	9	7	2	10	8	0	17		6	104	6	4	2	12	12	2	20
	7	96	5	3	2	8	6	0	11		7	96	15	7	8	16	8	0	23
	8	89	14	8	6	15	9	0	23		8	86	7	6	1	19	18	0	25
	9	88	13	8	5	17	12	0	25		9	113	8	7	1	11	10	0	18
	10	90	14	7	7	16	9	0	23		10	94	13	6	7	15	8	0	21
	11	85	11	10	1	8	7	1	19		11	88	16	13	3	4	1	3	20
	12	90	8	7	1	8	7	0	15		12	84	9	5	4	17	13	2	24
	13	96	17	13	4	18	14	0	31		13	96	5	3	2	11	9	0	14
	14	95	11	9	2	12	10	1	22		14	89	9	6	3	10	7	0	16
	15	78	9	2	7	21	14	0	23		15	114	10	8	2	9	7	1	18
	16	96	12	6	6	13	7	0	19		16	86	11	9	2	13	11	0	22
	17	90	14	9	5	13	8	0	22		17	92	8	5	3	12	9	0	17
	18	83	8	7	1	13	12	1	21		18	93	9	4	5	15	10	0	19
	19	94	9	7	2	11	9	0	18		19	88	11	6	5	12	7	0	18
	20	109	9	8	1	12	11	0	20		20	91	11	7	4	12	8	0	19
	21	85	10	9	1	10	9	0	19		21	86	8	8	0	7	10	0	18
	22	91	12	7	5	14	9	0	21		22	100	14	8	6	15	9	3	26
	23	97	8	8	0	13	13	0	21		23	108	11	9	2	11	9	0	20
	24	98	12	7	5	18	13	0	25		24	104	13	10	3	13	10	0	23
	25	99	12	11	1	17	16	0	28		25	107	14	11	3	10	7	0	21
	26	90	14	10	4	12	8	0	22		26	90	20	6	4	11	7	2	19
	27	95	10	7	3	16	13	0	23		27	94	9	4	5	14	9	2	20
	28	97	12	12	0	15	15	0	27		28	110	10	7	3	17	14	0	24
	29	113	11	10	1	12	11	0	22		29	116	9	9	0	14	14	1	24
	30	121	13	12	1	11	10	0	23		30	107	7	7	0	11	11	0	18
	31	115	11	10	1	12	11	0	22		31	100	11	8	3	12	9	0	20
	32	94	13	9	4	12	8	0	21		32	95	9	8	1	11	10	0	19
	33	71	6	4	2	7	5	0	11		33	90	8	6	2	15	13	0	21
	34	80	9	5	4	11	7	0	16		34	108	10	10	0	13	13	0	23
	35	99	13	9	4	15	11	0	24		35	106	4	3	1	10	9	2	15
	36	87	12	9	3	10	7	0	19		36	89	17	11	6	13	7	0	24
	37	112	12	8	4	13	9	0	21		37	100	14	13	1	15	14	0	28
	38	97	7	7	0	12	12	0	19		38	110	11	10	1	17	16	1	28
	39	106	11	11	0	15	15	0	26		39	95	9	8	1	11	10	0	19
	40	80	8	6	2	9	7	0	15		40	104	9	5	4	17	13	1	23
	41	104	9	8	1	12	11	0	20		41	70	6	5	1	8	7	1	14
	42	97	11	8	3	13	10	0	21		42	95	5	4	1	10	9	0	14
	43	100	13	9	3	20	17	0	29		43	83	10	7	3	13	10	0	20
	44	96	8	8	0	12	12	2	22		44	125	8	6	2	13	11	0	19
	45	107	9	5	0	9	9	0	14		45	116	8	4	4	13	9	0	17
	46	95	10	8	2	12	10	0	20		46	94	9	5	4	17	13	0	22
	47	128	11	11	0	16	16	0	27		47	106	9	7	2	12	10	0	19
	48	104	2	2	0	11	11	0	13		48	93	13	9	4	13	9	1	23
	49	87	11	8	4	14	10	0	22		49	110	10	7	3	16	13	0	23
	MEAN	96.8776	10.6327	7.97959	2.57143	12.9388	10.3673	0.102041	21.0204		MEAN	97.3061	9.81633	6.89796	2.71429	12.4694	9.85714	0.469388	19.9388
	SD	11.4139	3.24483	2.74234	2.05142	3.13853	2.78907	0.367701	4.65246		SD	10.9244	3.34585	2.40871	1.9257	3.09638	2.97209	0.844148	3.73836
	SEM	1.63055	0.463547	0.391762	0.29306	0.448361	0.398439	0.0525287	0.664638		SEM	1.56062	0.477979	0.344101	0.2751	0.44234	0.424585	0.120593	0.534052

### Sheet: Fig.S9 (stat)
	E4.0
		Normal distribution (D'Agostino & Pearson test, Anderson-Darling test)	unpaired t-test	Mann-Whitney	p-value	p-value summary
	DAPI	YES	YES	X	0.8833	ns
	SOX2 (all)	YES	YES	X	0.2074	ns
	SOX2 (only)	NO	X	YES	0.0017	**
	SOX2/SOX17	NO	X	YES	0.0024	**
	SOX17 (all)	YES	YES	X	0.1204	ns
	SOX17 (only)	YES	YES	X	0.305	ns
	ICM	YES	YES	X	0.1308	ns
	E4.5
		Normal distribution (D'Agostino & Pearson test, Anderson-Darling test)	unpaired t-test	Mann-Whitney	p-value	p-value summary
	DAPI	YES	YES	X	0.8498	ns
	SOX2 (all)	YES	YES	X	0.2035	ns
	SOX2 (only)	YES	YES	X	0.0343	*
	SOX2/SOX17	YES	YES	X	0.7231	ns
	SOX17 (all)	YES	YES	X	0.4579	ns
	SOX17 (only)	YES	YES	X	0.3831	ns
	ICM	YES	YES	X	0.2076	ns

### Sheet: Fig.S10 
		E4.0 CTCF													E4.5 CTCF
		SOX2			SOX2 in DP			SOX17 in DP			SOX17				SOX2			SOX2 in DP			SOX17 in DP			SOX17
		Conrtol (+DMSO)	ATP1i (+Ouabain)		Conrtol (+DMSO)	ATP1i (+Ouabain)		Conrtol (+DMSO)	ATP1i (+Ouabain)		Conrtol (+DMSO)	ATP1i (+Ouabain)			Conrtol (+DMSO)	ATP1i (+Ouabain)		Conrtol (+DMSO)	ATP1i (+Ouabain)		Conrtol (+DMSO)	ATP1i (+Ouabain)		Conrtol (+DMSO)	ATP1i (+Ouabain)
	1	30095.5	11617.5	1	29954	6888.55	1	42270.2	6586.49	1	160837	34156.9		1	105507	94762.2	1	22138.3	13609.4	1	18564.9	19176	1	87555.9	111055
	2	14926.5	8622.82	2	25349.8	6194.78	2	15537	4052.18	2	118590	96940.7		2	150275	88467.3	2	12563	12041.1	2	31032.8	14299.9	2	166250	52782.4
	3	14589.4	6015.95	3	21520.6	16347.9	3	12190.8	9533.92	3	121136	45878.7		3	68192.1	55818	3	11677.9	1022.88	3	20283.1	1080.91	3	87049.5	19447.1
	4	26856.1	31390.8	4	8633.24	25817.5	4	9155.56	6373.71	4	41143.8	46053.5		4	90371.6	54937	4	38488.8	142.49	4	56475.5	217.676	4	70802.2	32266.5
	5	21084.4	29969.2	5	14291.8	11926	5	21542.7	10275.2	5	90319.4	155670		5	51631.5	38163.6	5	10460.6	10807	5	49586.4	7706.26	5	66941.9	81019.6
	6	25209.4	28124.3	6	11170.7	12622.8	6	16709.9	9071.39	6	46553.1	87427		6	64940.1	10920.3	6	29243.4	12017.7	6	30566.2	28423.6	6	35933.7	39333
	7	19714	35260.8	7	8776.94	10777.9	7	20355.3	672.293	7	40954.8	16487		7	49012.9	100251	7	22072.8	31384.2	7	53562.2	80915.6	7	31649	19338.7
	8	16585.8	26088.7	8	42213	15760.5	8	66453.3	7703.37	8	155876	148232		8	40488	46442.8	8	23194.4	14666.8	8	29480.9	9542.28	8	35456.5	50832.7
	9	16665.4	48709.4	9	27301.6	45339.5	9	67143	30840.5	9	65275	55964.9		9	37562.8	75629.9	9	14138.4	19138.2	9	11790.3	25156.4	9	112848	11361.1
	10	12939.1	26192.7	10	22140.1	23867.5	10	25764.9	91875.7	10	35248.6	37153.4		10	31632.9	24547	10	12403.7	8680.69	10	11734.8	6421.05	10	72698	12443.6
	11	12298.1	22034.4	11	12000.8	61264.7	11	28413.3	200322	11	18100	26568.3		11	60598.1	46574.4	11	13769.7	10075.9	11	16406.4	10391.1	11	118738	9688.05
	12	13532.7	22805	12	20170.2	35768.9	12	40907.1	19506	12	43622.1	56674.8		12	31100.1	51303	12	10409.4	14739.4	12	9723.67	29422.5	12	33153.6	9623.56
	13	29926.2	34113.9	13	17119.2	31243.9	13	10955.9	21573.7	13	18447.6	41173.5		13	23167.7	25671.9	13	19330.4	11330.3	13	39365.4	1744.93	13	43910.7	10363.8
	14	45232.7	27189.5	14	32744.7	41186.6	14	40412.6	42934.6	14	22267.8	114291		14	48586.5	15591.7	14	23167.4	9777.34	14	11834.7	12854.9	14	40452.5	8924.4
	15	29085.5	23956.2	15	38797.4	45592.7	15	63655.7	124463	15	138407	61556.2		15	39658.4	24288.1	15	15109.5	5728.18	15	15210.5	12987.8	15	31564.2	21463.6
	16	19096	38707.5	16	30947.5	27142	16	41410.7	21852.5	16	141192	247664		16	40177.1	51010.2	16	9375.39	6932.52	16	23641	5968.67	16	28870.8	12696.1
	17	15020.2	14787.2	17	16717.9	26976.8	17	27215.5	13079.8	17	76419	164186		17	12923	22376.8	17	2325.99	9079.91	17	8741.22	28047.6	17	50154.3	15987.7
	18	17649.4	27758.5	18	20410.6	29354.8	18	35321.7	40103.9	18	119792	76986.8		18	16288.6	19697.8	18	10698.1		18	24037.8		18	86991.3	63240.9
	19	19745.1	29644.9	19	22024.7	22132.8	19	18470.5	10763.5	19	43281.9	187756		19	115606	11393.8	19	13995.3		19	31536.2		19	73860.8	91083.1
	20	14322.1	34718.9	20	27024.1	22107.2	20	33842.3	6079.58	20	35562.6	84656.5		20	151950	25902.3	20	18621.1		20	25539.9		20	86019.8	27862.7
	21	15215.4	15443.9	21	19888.6	23961.1	21	23629.6	33544.4	21	95132.7	123743		21	99354.9	22888.8	21	22503		21	12029		21	45717.5	41054
	22	39266.5	25108.6	22	56889.2	11929.4	22	91789.1	15215.1	22	100400	132094		22	43691.2	21291.8							22	59999.4	42055.4
	23	29749.4	22582.7	23	17790.8	12458.2	23	13023.3	27028.1	23	219707	191350		23	83651.7	26829.8							23	44157.6	49043.2
	24	24363.1	27565.3	24	11969.6	47710	24	8380.15	44966.6	24	104129	91606.9		24	74739.7	77500.9							24	31026.4	23202.7
	25	11964.2	15661.1	25	26645.3	7268.26	25	38838.6	15886	25	118159	47615.4		25	60634.5	34108.6							25	24525	49687.8
	26	12532.9	29328.6	26	28283.4	43107.1	26	17199.2	66197.8	26	143557	63122.1		26	20114.1	32722.4							26	70460.7	47971.9
	27	18413.7	20566.9	27	29766.4	17308.3	27	33917.5	17111.6	27	133011	62660.6		27	33247.1	27036.4							27	31743.6	42520.6
	28	13534.5	18051.5	28	15926.2	20720.3	28	40298.2	12885.4	28	261707	101905		28	65064.8	47600.8							28	31071.8	32028.2
	29	66967.2	49855.1	29	18036.6	13273.6	29	34017	10836.6	29	283317	65450.1		29	40715.7	53020.2							29	21131.8	30061.3
	30	38354.8	47587.3	30	7972.27	48202.4	30	10806.1	35707.5	30	122952	41266.3		30	26714.3	29491.5							30	88304.7	83417.9
	31	18249.7	36315.4	31	12343.9	22482.3	31	37967.3	22848.7	31	65300.4	120515		31	53695.6	17964							31	54943.9	12092.2
	32	19840.2	86098.3	32	4459.49	26797.6	32	15668.2	38205.6	32	49833	121147		32	45949.5	26514.2							32	34741.5	89610.2
	33	19206.6	27376.5	33	12885.3	21750.2	33	4389.6	58273.1	33	57265.6	86201.4		33	17375.5	11023.6							33	84963.9	39641.9
	34	41652.9	15232.6	34	14037.5	24910.6	34	16966.1	79679.2	34	60331.1	86750.1		34	16498.5	15994.3							34	61418.6	91764.9
	35	22002.6	34492.3	35	25871.4	47688.8	35	70678.6	51817.2	35	71216.4	49746.3		35	19989.5	5844.15							35	75460.9	60793.1
	36	40508	43221.1	36	10041.8	51272.4	36	12523.3	71397	36	39607.6	50122.5		36	14571.2	25717.5							36	23668.9	37076.3
	37	16615.5	25688.2	37	8126.81	64054.3	37	15534.8	33286.1	37	40778	110334		37	29067.2	26951.1							37	36044.1	67214.2
	38	13569.4	14838.8	38	18706.7	24078.1	38	17775.7	82476.6	38	59426.4	184903		38	53896.1	12066.5							38	42867.2	7433.01
	39	16237	7748.3	39	27632.4	26083.6	39	30636.8	44045.8	39	73873.1	150628		39	104500	16944.6							39	52123.1	132760
	40	17338.9	8327.63	40	27251.2	66040.4	40	24318.5	191138	40	84553.3	80999.6		40	74381.6	40209.6							40	38945.1	34049.4
	41	24008	27160.3	41	25441.3	35341.7	41	30006.9	68689.1	41	183002			41	32529.8	58886.9							41	72183.3	15752
	42	17547.1	16071.1	42	54287.3	20518.8	42	26932.7	46978.3	42	154821			42	13967.6	25635.6							42	56868.7	16520
	43	24390.6	14615.9	43	21305.5	14243.6	43	34171.4	41376.1	43	181721			43	90254.5	14753.1							43	67005.6	106003
	44	18947.8	14346.2	44	12012.8	37683.2	44	14006.5	123136	44	83154.7			44	42041.9	37901.2							44	47842.1	58903.1
	45	17239.4	16548.4	45	28904.6	20293.9	45	66634.9	28869.6	45	81313.4			45	65012.3	13017.2							45	24479.4	31383.9
	46	10483.1	20888.8	46	19554.3	32938.9	46	23197	70720.8	46	98771.5			46	66714.2	26296.3							46	37440.2	13520.2
	47	26042	19040	47	15582.1	23377.3	47	14302.3	19546.3	47	72948.3			47	37152.7	36964							47	32953.1	44245.6
	48	14630.9	22475.6	48	22925.5	10169.2	48	73921.8	13879	48	36231.7			48	32793.9	21096.4							48	18495	28155.1
	49	20594	26848.6	49	17347.1	14573.7	49	54893.3	23487.7	49	84305.1			49	40149.7	15344.5							49	41563.3	24203.6
	50	21403.1	24653.8	50	16788	29706.3	50	60859.9	14572.7	50	91431.8			50	22981.8	62189.7							50	45225.2	57473.6
	51	26559.9	13315	51	10144.2	14903.2	51	19334.2	7241.26	51	78544.7			51	35301.9	26740.6							51	26836.9	81894.7
	52	9451.97	11320.9	52		3101.21	52		5740.43					52	12900.5	55675.9							52	34283.2	9276.57
	53	28037.2	47516.9	53		7850.17	53		6953.64					53	150884	50336							53	56068	24585.3
	54	21158.6	34722.7	54		19508.1	54		38208.2					54	108663	19971.5							54	45873.6	144139
	55	20726	29986.8	55		6153.67	55		6330.33					55	63383	15957.7							55	38555.1	40984.8
	56	18652.6	46625.9	56		7331.94	56		7264.23					56	80314.2	11094.6							56	125562	28749.9
	57	28341.7	27457.8	57		24715.7	57		58313.1					57	80312.7	27089.6							57	134355	24780.7
	58	15232.6	24148.4	58		30629.7	58		12546.4					58	65791.1	15775.9							58	107785	35968.7
	59	13352.7	35180.7	59		38496.8	59		72711.8					59	11278.4	23244.6							59	76724.3	38013.9
	60	34179.3	20645.4	60		54757.1	60		80694.7					60	66404	25024.2							60	57079	19220.8
	61	20465.3	18780.2	61		27907.3	61		21077.1					61	30272	9445.18							61	50759.1	14679.1
	62	24118.7	22341.5	62		19386.1	62		17858					62	43233.8	8903.93							62	134297	66819.7
	63	17443.2	17331.2	63		27376.9	63		47635.3					63	22433.4	5786.46							63	148834	11551.2
	64	12579.5	15656.2	64		14730.5	64		13983.7					64	18583.3	7800.32							64	91397.4	10827.9
	65	23972.4	58238.2	65		14545.2	65		20401.5					65	21039.7	57723.3							65	66703.6	8776.63
	66	25653.5	40537.3	66		31531.8	66		40412.4					66	17572.8	25283.5							66	54914.6	19751.5
	67	36431.9	24860.1	67		13704.4	67		17913.6					67	75035.5	33304.5							67	107289	6784.74
	68	82946.5	33429.9	68		50975.5	68		24288					68	27046.7	33475.6							68	60197.1	41657.9
	69	23481.9	24031.4	69		39360.1	69		19908.6					69	20264.5	7998.87							69	50930.5	39782.7
	70	29089.1	26094.5	70		11403	70		12579.7					70	26622.2	57523.6							70	68168.5	42684.2
	71	26180.9	26575.9	71		15598.3	71		24984.3					71	17883	78222							71	46192.8	22289.9
	72	18567.5	22479.5	72		31437.6	72		28293.4					72	19256.7	40369.4							72	62074	27831.2
	73	12480.9	21682.6	73		27049.6	73		17158.4					73	37183.8	51605.4							73	55083.6	14098.5
	74	6343.86		74		22537.3	74		65754.9					74	26645.5	7138.31							74	51916.7	49901.9
	75	5679.57												75	21496.1	46842.7							75	26417.1	111829
	76	12426.9												76	15286.4	18285.2							76	15253.5	51683.6
	77	13591.9												77	13566.4	25308.4							77	77561.6	45582.5
	78	24146.4												78	13913.4	14388.2							78	59275.5	45770.1
	79	33501.2												79	13910.5	26359.7							79	90250.3	31830.8
	80	25682												80	129266	26552.4							80	120171	32822.2
	81	15441.6												81	126453	30354.9							81	37010.9	59704.9
	82	27388.6												82	77916.4								82	51816.5	24837.8
	83	25187.8												83	40393.2								83	108125	14952.2
	84	27306.3												84	36532.1								84	24915.6	13451.9
	85	24094.8												85	30406.4								85	65299.1	21706.7
	86	11262.7												86	52316.2								86	48070.4	14849.6
	87	20174.2																					87	33785.8	37372.4
	88	12951																					88	47642.9	47230.1
	89	11522.6																					89	34098	50599.5
	90	7961.01																					90	100393	40639.3
	91	14509.9																					91	38610.2	36088.4
	92	19663.9																					92	39728.5	18342.9
	93	12351.5																					93	24446.2	21307.4
	94	9516.92																					94	56750.2	24494.6
	95	12767.8																					95	33715.9	29160.8
	96	8382.85																					96	15632.4	6089.77
	97	15255.6																					97	42345.8	28000.2
	98	13485.6																					98	31332.3	38454.9
	99	22935.4																					99	16417.8	32214.1
	100	30454.9																					100	9764.82	28942.9
	101	20353																					101	25078.8	32259.8
	102	14665.3																					102	63374.6	39225.6
																							103	119909	11056.6
	MEAN	21309.3	26635.7	MEAN	21335.8	26125	MEAN	31653.9	37158.4	MEAN	95363.3	93690.9											104	65096.3	12607.2
	SD	11103.7	12890	SD	10768.5	14674.1	SD	20208.5	38045.6	SD	59044.3	53224.8											105	58479.8	67377.1
	SEM	1099.43	1276.3	SEM	1507.89	1705.83	SEM	2829.76	4422.71	SEM	8267.86	8415.58											106	31473.5	29073.6
																							107	23264.9	47708.2
																							108	42040.5	39524.7
																							109	46880.9	27379.8
																							110	53523.9	15089.2
																							111	68021.3	29696.7
																							112	32041.4	17204
																							113	74083.9	15393.2
																							114	54386.1	23629.4
																							115	27141.8	85126.7
																							116	21048.4	30977
																							117	31954.4	34370.3
																							118	20142	24964.3
																							119	20183.5	17314.3
																							120	13803.3	15803.6
																							121	23153.6	19298
																							122	10230.7	25639.2
														MEAN	50010.2	32730.1	MEAN	16937.5	11245.5	MEAN	25292.5	17315.1	MEAN	54789.3	36919.5
														SD	34717.7	21264.2	SD	7994.4	7028.53	SD	14442.8	19021.8	SD	31204.7	26545.4
														SEM	3743.71	2362.69	SEM	1744.52	1704.67	SEM	3151.68	4613.46	SEM	2825.14	2403.31

### Sheet: Fig.S10 (stat)
	E4.0
		Normal distribution (D'Agostino & Pearson test, Anderson-Darling test)	unpaired t-test	Mann-Whitney	p-value	p-value summary
	CTCF SOX2	NO	X	YES	0.0004	***
	CTCF SOX2 in DP	NO	X	YES	0.8956	ns
	CTCF SOX17 in DP	NO	X	YES	0.096	ns
	CTCF SOX17	NO	X	YES	0.7242	ns
	E4.5
		Normal distribution (D'Agostino & Pearson test, Anderson-Darling test)	unpaired t-test	Mann-Whitney	p-value	p-value summary
	CTCF SOX2	NO	X	YES	0.0005	***
	CTCF SOX2 in DP	YES	YES	X	0.0273	*
	CTCF SOX17 in DP	NO	X	YES	0.0244	*
	CTCF SOX17	NO	X	YES	<0,0001	****

### Sheet: Fig.S11 
		IS at 96h post hCG											IS at 91h post hCG
		E3.5					E4.5						E3.5
		DAPI	GATA4	NANOG (all)	CDX2		DAPI	GATA4	NANOG (all)	CDX2			DAPI	GATA4	NANOG (all)	CDX2
	1	16	0	16	0	1	46	35	11	0		1	16	6	6	4
	2	16	0	16	0	2	43	31	12	0		2	19	3	7	9
	3	27	0	27	0	3	49	28	21	0		3	8	4	2	2
	4	20	0	20	0	4	50	35	15	0		4	41	13	7	21
	5	11	0	11	0	5	35	25	10	0		5	52	9	1	42
	6	11	0	11	0	6	31	22	9	0		6	28	6	12	10
	7	28	0	28	0	7	24	20	4	0		7	21	13	5	3
	8	15	0	15	0	8	24	13	11	0		8	17	11	2	4
	9	21	0	21	0	9	40	13	27	0		9	22	8	4	10
	10	20	0	20	0	10	42	16	26	0		10	14	6	4	4
	11	23	0	23	0	11	26	8	18	0		11	20	7	5	8
	12	33	0	33	0	12	13	4	9	0		12	33	18	5	10
	13	10	0	10	0	13	14	7	7	0		13	20	17	3	0
	14	19	0	19	0	14	24	12	12	0		14	17	9	4	4
	15	40	0	40	0	15	40	20	20	0		15	20	17	3	0
	16	9	0	9	0	16	18	9	9	0		16	47	34	13	0
	17	30	0	30	0	17	32	16	16	0
	18	27	0	27	0	18	30	15	15	0		MEAN	24.6875	11.3125	5.1875	8.1875
	19	28	0	28	0	19	26	18	8	0
	20	20	0	20	0	20	14	10	4	0
	21	17	0	17	0	21	38	29	9	0
	22	14	0	14	0	22	55	37	18	0
	23	20	0	20	0	23	13	9	4	0
	24	12	0	12	0	24	18	16	2	0
	25	22	0	22	0
	26	23	0	23	0	MEAN	31.0417	18.6667	12.375	0
	27	22	0	22	0
	28	11	0	11	0
	29	18	0	18	0
	30	16	0	16	0
	31	22	0	22	0
	32	8	0	8	0
	33	13	0	13	0
	MEAN:	19.4545	0	19.4545	0

### Sheet: Fig.S13
		E4.5 NANOG, GATA6 ICM population									E4.5 NANOG, GATA4 ICM population									E4.5 NANOG, GATA6 ICM population
		Control (+DMSO)				p38-MAPKi (+SB220025)					Control (+DMSO)				p38-MAPKi (+SB220025)					Control (+DMSO)					p38-MAPKi (+SB220025)
		NANOG	NANOG/GATA6	GATA6		NANOG	NANOG/GATA6	GATA6			NANOG	GATA4	DN		NANOG	GATA4	DN			NANOG	NANOG/GATA6	GATA6 s. p.	GATA6/GATA4		NANOG	NANOG/GATA6	GATA6 s. p.	GATA6/GATA4
	1	36.3636	0	63.6364	1	30	15	55		1	34.7826	60.8696	4.34783	1	45	50	5		1	36.3636	0	0	63.6364	1	30	15	5	50
	2	38.0952	0	61.9048	2	40.9091	13.6364	45.4545		2	38.0952	61.9048	0	2	54.5455	36.3636	9.09091		2	38.0952	0	0	61.9048	2	40.9091	13.6364	9.09091	36.3636
	3	27.2727	4.54545	68.1818	3	44	12	44		3	31.8182	63.6364	4.54545	3	56	40	4		3	27.2727	4.54545	4.54545	63.6364	3	44	12	4	40
	4	35	0	65	4	41.3793	6.89655	51.7241		4	35	65	0	4	48.2759	51.7241	0		4	35	0	0	65	4	41.3793	6.89655	0	51.7241
	5	28.5714	19.0476	52.381	5	42.1053	21.0526	36.8421		5	47.619	47.619	4.7619	5	57.1429	28.5714	14.2857		5	28.5714	19.0476	4.7619	47.619	5	42.1053	21.0526	5.26316	31.5789
	6	42.8571	19.0476	38.0952	6	27.7778	16.6667	55.5556		6	61.9048	28.5714	9.52381	6	42.1053	52.6316	5.26316		6	42.8571	19.0476	9.52381	28.5714	6	27.7778	16.6667	0	55.5556
	7	30.7692	23.0769	46.1538	7	44.4444	3.7037	51.8519		7	53.8462	42.3077	3.84615	7	48.1481	51.8519	0		7	30.7692	23.0769	3.84615	42.3077	7	44.4444	3.7037	0	51.8519
	8	34.6154	3.84615	61.5385	8	14.2857	7.14286	78.5714		8	38.4615	53.8462	7.69231	8	21.4286	78.5714	0		8	34.6154	3.84615	7.69231	53.8462	8	14.2857	7.14286	0	78.5714
	9	33.3333	0	66.6667	9	38.8889	0	61.1111		9	33.3333	58.3333	8.33333	9	36.8421	57.8947	5.26316		9	33.3333	0	8.33333	58.3333	9	38.8889	0	0	61.1111
	10	35	0	65	10	32.1429	10.7143	57.1429		10	35	60	5	10	42.8571	57.1429	0		10	35	0	5	60	10	32.1429	10.7143	0	57.1429
	11	33.3333	0	66.6667	11	33.3333	12.5	54.1667		11	33.3333	66.6667	0	11	45.8333	50	4.16667		11	33.3333	0	0	66.6667	11	33.3333	12.5	4.16667	50
	12	33.3333	0	66.6667	12	46.1538	11.5385	42.3077		12	33.3333	62.963	3.7037	12	51.7241	34.4828	13.7931		12	33.3333	0	3.7037	62.963	12	46.1538	11.5385	3.84615	38.4615
	13	36.3636	0	63.6364	13	40.9091	22.7273	36.3636		13	36.3636	54.5455	9.09091	13	60.8696	30.4348	8.69565		13	36.3636	0	9.09091	54.5455	13	40.9091	22.7273	4.54545	31.8182
	14	37.5	0	62.5	14	26.087	4.34783	69.5652		14	37.5	58.3333	4.16667	14	30.4348	65.2174	4.34783		14	37.5	0	4.16667	58.3333	14	26.087	4.34783	4.34783	65.2174
	15	37.5	12.5	50	15	33.3333	16.6667	50		15	47.0588	47.0588	5.88235	15	47.3684	42.1053	10.5263		15	37.5	12.5	0	50	15	33.3333	16.6667	5.55556	44.4444
	16	38.4615	11.5385	50	16	42.8571	21.4286	35.7143		16	50	50	0	16	64.2857	32.1429	3.57143		16	38.4615	11.5385	0	50	16	42.8571	21.4286	3.57143	32.1429
	17	38.8889	0	61.1111	17	42.8571	7.14286	50		17	38.8889	61.1111	0	17	50	42.8571	7.14286		17	38.8889	0	0	61.1111	17	42.8571	7.14286	7.14286	42.8571
	18	39.1304	0	60.8696	18	37.5	37.5	25		18	37.5	58.3333	4.16667	18	75	18.75	6.25		18	39.1304	0	0	60.8696	18	37.5	37.5	6.25	18.75
	19	53.8462	7.69231	38.4615	19	42.3077	19.2308	38.4615		19	61.5385	30.7692	7.69231	19	61.5385	38.4615	0		19	53.8462	7.69231	7.69231	30.7692	19	42.3077	19.2308	0	38.4615
	20	32.1429	0	67.8571	20	45	10	45		20	32.1429	67.8571	0	20	55	45	0		20	32.1429	0	0	67.8571	20	45	10	0	45
	21	47.3684	5.26316	47.3684	21	35	5	60		21	50	45	5	21	40	55	5		21	47.3684	5.26316	0	47.3684	21	35	5	5	55
	22	55.5556	11.1111	33.3333	22	41.6667	8.33333	50		22	63.1579	31.5789	5.26316	22	50	41.6667	8.33333		22	55.5556	11.1111	0	33.3333	22	41.6667	8.33333	8.33333	41.6667
	23	47.3684	0	52.6316	23	37.5	18.75	43.75		23	47.3684	52.6316	0	23	56.25	43.75	0		23	47.3684	0	0	52.6316	23	37.5	18.75	0	43.75
	24	52.381	9.52381	38.0952	24	35.2941	5.88235	58.8235		24	61.9048	38.0952	0	24	41.1765	58.8235	0		24	52.381	9.52381	0	38.0952	24	35.2941	5.88235	0	58.8235
	25	41.6667	8.33333	50	25	35	0	65		25	50	41.6667	8.33333	25	35	65	0		25	41.6667	8.33333	8.33333	41.6667	25	35	0	0	65
	26	31.25	0	68.75	26	42.8571	14.2857	42.8571		26	29.4118	64.7059	5.88235	26	53.3333	40	6.66667		26	31.25	0	0	68.75	26	42.8571	14.2857	0	42.8571
	27	70	0	30	27	40	8	52		27	70	30	0	27	48	48	4		27	70	0	0	30	27	40	8	4	48
	28	38.0952	0	61.9048	28	26.3158	5.26316	68.4211		28	36.3636	54.5455	9.09091	28	30	65	5		28	38.0952	0	4.7619	57.1429	28	26.3158	5.26316	0	68.4211
	29	37.037	7.40741	55.5556	29	25	31.25	43.75		29	44.4444	55.5556	0	29	56.25	37.5	6.25		29	37.037	7.40741	0	55.5556	29	25	31.25	6.25	37.5
	30	40	20	40	30	36	12	52		30	60	40	0	30	48	52	0		30	40	20	0	40	30	36	12	0	52
	MEAN	39.4367	5.43111	55.1322		36.6969	12.622	50.6811		MEAN	44.339	51.7835	3.87744		48.4137	47.0315	4.55489		MEAN	39.4367	5.43111	2.71506	52.4171		36.6969	12.622	2.87878	47.8024

### Sheet: Fig.S13 (stat)
	ICM population Z-test
			DMSO (%)	p38MAPKi (%)	p-value	p-value summary
	E4.5	NANOG	39.4367	36.6969	0.228509	ns
		GATA6	55.1322	50.6811	0.13375	ns
		Co-exp	5.43111	12.622	0.000867543	****
	E4.5	NANOG	44.339	48.4137	0.194284	ns
		GATA4	51.7835	47.0315	0.161109	ns
		DN	3.87744	4.55489	0.494724	ns
	E4.5	NANOG	39.4367	36.6969	0.228526	ns
		Co-exp	5.43111	12.622	0.000867543	****
		GATA6 s.p.	2.71506	2.87878	0.997128	ns
		GATA6,4	52.4171	47.8024	0.188098	ns

### Sheet: Fig.S14
		E4.5 Control (+DMSO)												E4.5 p38-MAPKi (+SB220025)
		DAPI	NANOG (all)	NANOG (only)	NANOG/GATA6	GATA6 (all)	GATA6 (only G6,G6+G4)	GATA4	extra (c.division)	ICM cell number			DAPI	NANOG (all)	NANOG (only)	NANOG/GATA6	GATA6 (all)	GATA6 (only G6,G6+G4)	GATA4	extra (c.division)	ICM cell number
	1	115	8	8	0	14	14	14	1	23		1	72	9	6	3	14	11	10	0	20
	2	103	8	8	0	13	13	13	0	21		2	114	12	9	3	13	10	8	0	22
	3	126	7	6	1	16	15	14	0	22		3	104	14	11	3	14	11	10	0	25
	4	116	7	7	0	13	13	13	0	20		4	99	14	12	2	17	15	15	0	29
	5	97	10	6	4	15	11	10	0	21		5	98	12	8	4	11	7	6	2	21
	6	100	13	9	4	12	8	6	0	21		6	124	8	5	3	13	10	10	1	19
	7	91	14	8	6	18	12	11	0	26		7	106	13	12	1	15	14	14	0	27
	8	123	10	9	1	17	16	14	0	26		8	96	3	2	1	12	11	11	0	14
	9	105	4	4	0	8	8	7	0	12		9	98	7	7	0	11	11	11	1	19
	10	88	7	7	0	13	13	12	0	20		10	126	12	9	3	19	16	16	0	28
	11	134	6	6	0	12	12	12	0	18		11	92	11	8	3	16	13	12	0	24
	12	123	9	9	0	18	18	17	0	27		12	129	15	12	3	14	11	10	3	29
	13	98	4	4	0	7	7	6	0	11		13	129	14	9	5	13	8	7	1	23
	14	96	9	9	0	15	15	14	0	24		14	92	7	6	1	17	16	15	0	23
	15	71	8	6	2	10	8	8	1	17		15	83	9	6	3	12	9	8	1	19
	16	84	13	10	3	16	13	13	0	26		16	90	18	12	6	16	10	9	0	28
	17	94	7	7	0	11	11	11	0	18		17	91	7	6	1	8	7	6	0	14
	18	93	9	9	0	14	14	14	1	24		18	93	12	6	6	10	4	3	0	16
	19	90	8	7	1	6	5	4	0	13		19	90	16	11	5	15	10	10	0	26
	20	84	9	9	0	19	19	19	0	28		20	113	11	9	2	11	9	9	0	20
	21	80	10	9	1	10	9	9	1	20		21	67	8	7	1	13	12	11	0	20
	22	87	12	10	2	8	6	6	1	19		22	73	6	5	1	7	6	5	0	12
	23	124	18	18	0	20	20	20	0	38		23	71	9	6	3	10	7	7	0	16
	24	66	13	11	2	10	8	8	0	21		24	88	7	6	1	11	10	10	0	17
	25	95	6	5	1	7	6	5	0	12		25	88	7	7	0	13	13	13	0	20
	26	108	5	5	0	11	11	11	1	17		26	72	8	6	2	8	6	6	1	15
	27	93	14	14	0	6	6	6	0	20		27	129	12	10	2	15	13	12	0	25
	28	106	8	8	0	13	13	12	1	22		28	148	6	5	1	14	13	13	1	20
	29	102	12	10	2	17	15	15	0	27		29	79	9	4	5	12	7	6	0	16
	30	99	9	6	3	9	6	6	0	15		30	90	12	9	3	16	13	13	0	25
	MEAN	99.7	9.23333	8.13333	1.1	12.6	11.5	11	0.233333	20.9667		MEAN	98.1333	10.2667	7.7	2.56667	13	10.4333	9.86667	0.366667	21.0667
	SD	16.2675	3.23433	2.86156	1.56139	3.99655	4.11683	4.17711	0.430183	5.6598		SD	20.5271	3.46344	2.64119	1.65432	2.84059	3.059	3.24551	0.718395	4.8276
	SEM	2.97002	0.590506	0.522446	0.285069	0.729667	0.751627	0.762633	0.0785403	1.03333		SEM	3.74771	0.632334	0.482212	0.302037	0.518619	0.558494	0.592546	0.13116	0.881396

### Sheet: Fig.S14 (stat)
	E4.5
		Normal distribution (D'Agostino & Pearson test, Anderson-Darling test)	unpaired t-test	Mann-Whitney	p-value	p-value summary
	DAPI	YES	YES	NO	0.904	ns
	NANOG (all)	YES	YES	NO	0.2372	ns
	NANOG (only)	NO	X	YES	0.6588	ns
	NANOG/GATA6	NO	X	YES	0.0002	***
	GATA6 (all)	YES	YES	NO	0.6567	ns
	GATA6 (only)	YES	YES	NO	0.2593	ns
	GATA4	YES	YES	NO	0.2593	ns

### Sheet: Fig.S15 cell number
		E4.5
		Control (+DMSO)					p38MAPKi (+SB220025)
		DAPI	SOX2	GATA4			DAPI	SOX2	GATA4
	1	18	6	12		1	20	20	0
	2	17	8	9		2	19	19	0
	3	19	7	12		3	15	15	0
	4	18	5	13		4	15	12	3
	5	19	6	13		5	14	14	0
	6	32	4	28		6	13	13	0
	7	11	4	7		7	12	12	0
	8	30	9	21		8	18	18	0
	9	34	11	23		9	13	12	1
	10	40	10	30		10	18	17	1
	11	30	8	22		11	9	9	0
	12	26	11	15		12	7	7	0
	MEAN	24.5	7.41667	17.0833		13	5	5	0
	SD	8.70214	2.50303	7.48888		MEAN	13.6923	13.3077	0.384615
	SEM	2.51209	0.722562	2.16185		SD	4.60769	4.55311	0.869718
						SEM	1.27794	1.2628	0.241217

### Sheet: Fig.S15 cell number (stat)
	E4.5
		Normal distribution (D'Agostino & Pearson test, Anderson-Darling test)	unpaired t-test	Mann-Whitney	p-value	p-value summary
	DAPI	YES	YES	X	0.0007	***
	SOX2 (all)	YES	YES	X	0.0006	***
	GATA4	NO	X	YES	<0.0001	****
					ok

### Sheet: Fig.S15 CTCF
		E4.5 CTCF
		SOX2			GATA4
		Control (+DMSO)	p38MAPKi (+SB220025)		Control (+DMSO)	p38MAPKi (+SB220025)
	1	79608	43020.8	1	107705	15447.9
	2	56506	37424.5	2	80351.2	14284.6
	3	72111.5	32039.6	3	104455	18275.4
	4	65004.3	24496.1	4	56595.6	21495.1
	5	65772.7	18049.5	5	92075.8	19981.3
	6	54855.5	25051.1	6	38268.4	26654.6
	7	74480.1	18580	7	107163	24423.6
	8	79654.5	15181	8	90947.9	24743.9
	9	74354.8	47063.8	9	97613.7
	10	87507.9	50769.7	10	89654.7
	11	74982.1	38351.9	11	59648
	12	66828.9	44154.6	12	77251.6
	13	58635.5	41859.6	13	58802.8
	14	59294	50639.4	14	60891.1
	15	52891.9	20068.8	15	55714.6
	16	109623	32660.5	16	53883.5
	17	84771.3	23757.7	17	51909.7
	18	82636.1	53378.4	18	42028.9
	19	95438.5	36255.5	19	26723
	20	85467.2	19672.1	20	77837.6
	21	128272	21904.4	21	94840.7
	22	61585.7	63761.5	22	78470
	23	84923.2	51259.4	23	69811.3
	24	93553.5	33645.4	24	100835
	25	114401	34723.3	25	74141.4
	26	59897.7	28752	26	117453
	27	87520.2	25497.6	27	109349
	28	67391.8	19413.2	28	144943
	29	78917.7	149661	29	124560
	30	152157	86355.6	30	167004
	31	77315.1	35894.8	31	132828
	32	63433.6	39371.3	32	86365.7
	33	64061.6	47264.6	33	129498
	34	46168.5	37412.8	34	86551.4
	35	60763	39206.6	35	85103.5
	36	71346.3	21124.5	36	47236.5
	37	75436.8	36601.5	37	44923.7
	38	68413.1	50928.3	38	82172
	39	53357.6	31200.2	39	70091
	40	93421.2		40	65632.7
	MEAN	77069	39139.8		83533.3	20663.3
	SD	21183.8	23146.3		30776.3	4494.97
	SEM	3349.46	3706.38		4866.15	1589.21

### Sheet: Fig.S15 CTCF (stat)
	E4.5
		Normal distribution (D'Agostino & Pearson test, Anderson-Darling test)	unpaired t-test	Mann-Whitney	p-value	p-value summary
	CTCF SOX2	NO	X	YES	<0.0001	****
	CTCF GATA4	YES	YES	X	<0.0001	****
